# Microtubule Inhibition Triggers MYC-Mediated Immunogenic Cell Death in Breast Cancer

**DOI:** 10.1101/2025.08.26.671755

**Authors:** Ruixian Liu, July Aung, Aino Peura, Antti O Hiltunen, Linda Id, Mariel Savelius, Martina Peltonen, Rita Turpin, Natasha Salmelin, Johanna M Anttila, Topi A Tervonen, Ilida Suleymanova, Daniel Nicorici, Minna Mutka, Johanna Mattson, Panu E. Kovanen, Laura Niinikoski, Tuomo Meretoja, Bina Prajapati, Andrei Goga, Pauliina M. Munne, Jeroen Pouwels, Juha Klefström

## Abstract

Oncogenic MYC promotes cancer cell proliferation, metabolism, and death, while also driving immunosuppression in the tumour microenvironment, complicating immune-based therapies. To counter MYC-driven immune evasion while leveraging MYC-dependent synthetic lethality (MYC-SL), we identified microtubule-targeting agents, including eribulin, as potent inducers of immunogenic cell death in MYC^high^ triple-negative breast cancer (TNBC). A screen of 528 oncology compounds using damage-associated molecular pattern (DAMP) reporters revealed that microtubule inhibitors induced key DAMPs, including HMGB1 secretion, calreticulin exposure, and double-stranded DNA release, leading to gasdermin-E associated cell death in MYC^high^ TNBCs. Immune cell co-culture assays showed immune activation, and patient-derived explant cultures confirmed pro-inflammatory cytokine responses. In vivo, cell-free media from eribulin-treated MYC^high^ murine TNBCs enhanced tumour protection in vaccination models compared to MYC-knockdown controls, linking MYC-dependent DAMP release to immunogenicity. These findings highlight a dual-function therapeutic strategy: agents that selectively induce MYC-dependent immunogenic cell death can provide both targeted cytotoxicity and local immune stimulation, thereby addressing a key limitation of conventional chemotherapeutics, offering a new approach for MYC-driven cancers.

## Supplemental Table 2 for "Microtubule Inhibition Triggers MYC-Mediated Immunogenic Cell Death in Breast Cancer"

### Sheet: FO5A
FIMM_ID	Preferred_name	Non-proprietary_name	Res_code	Alias	Trade_names	Mechanism/Targets	Class_explained	activity_modifier	salt	High_phase/Approval_status	Active/inactive_in_clinic	Solvent	High_conc (nM)
FIMM133837	Hydroxyfasudil	Hydroxyfasudil	HA-1100			ROCK, PKA, PKG, PRK inhibitor	B. Kinase inhibitor	Active metabolite of fasudil		(Approved Japan)		DMSO	19000
FIMM002374	SN-38		SN-38	BR-36613, 7-Ethyl-10-hydroxycamptothecine		Active metabolite of irinotecan. Topoisomerase I inhibitor	A. Conv. Chemo			(Approved)		DMSO	10000
FIMM000060	Pilocarpine	Pilocarpine			Salagen	Non-selective muscarinic receptor agonist	X. Other			Approved		DMSO	40000
FIMM000160	Gefitinib	Gefitinib	ZD-1839		Iressa	EGFR inhibitor	B. Kinase inhibitor			Approved		DMSO	10000
FIMM000171	Anagrelide	Anagrelide			Agrylin, Xagrid	PDE-3, PLA2 inhibitor	X. Other			Approved		DMSO	10000
FIMM000172	Imatinib	Imatinib	STI571		Gleevec, Glivec	Abl, Kit, PDGFRB inhibitor	B. Kinase inhibitor			Approved		DMSO	10000
FIMM000173	Idarubicin	Idarubicin			Zavedos, Idamycin	Topoisomerase II inhibitor	A. Conv. Chemo			Approved		DMSO	1000
FIMM000183	Erlotinib	Erlotinib	CP-358774	OSI-774	Tarceva	EGFR inhibitor	B. Kinase inhibitor			Approved		DMSO	10000
FIMM000208	Miltefosine	Miltefosine	D-18506	HDPC	Impavido, Miltex	Antimicrobial, inhibits PI3K/AKT	X. Other			Approved		AQ	100000
FIMM000227	Dexamethasone	Dexamethasone			Decadron, Dexpak	Glucocorticoid, immunomodulatory agent	D. Immunomodulatory			Approved		DMSO	10000
FIMM000239	Auranofin	Auranofin			Ridaura	Antirheumatic agent	A. Conv. Chemo			Approved		DMSO	2500
FIMM000249	Tretinoin	Tretinoin		ATRA, retinoic acid, vitamin A	Altinac, Atralin, Avita, Refissa, Renova, Retin-A, Tretin-X, Retisol-A, Stievaa, Vitinoin	Retinoic acid receptor agonist	E. Differentiating/ epigenetic modifier			Approved		DMSO	10000
FIMM000257	Goserelin	Goserelin	ICI-118630		Zoladex	Gonadotropin releasing hormone superagonist	F. Hormone therapy			Approved		DMSO	10000
FIMM000262	Raloxifene	Raloxifene	LY-139481		Evista	Selective estrogen receptor modulator	F. Hormone therapy			Approved		DMSO	10000
FIMM000264	Plicamycin	Plicamycin		Mithramycin A	Mithracin	RNA synthesis inhibitor	A. Conv. Chemo			Approved		DMSO	10000
FIMM000274	Lapatinib	Lapatinib	GW572016	GW2016	Tykerb, Tyverb	HER2, EGFR inhibitor	B. Kinase inhibitor			Approved		DMSO	1000
FIMM000287	Bortezomib	Bortezomib	PS-341	MS-341	Velcade, Cytomib	Proteasome inhibitor (26S subunit)	L. Protease/proteasome inhibitor			Approved		DMSO	1000
FIMM000290	Letrozole	Letrozole	CGS-20267		Femara	Aromatase inhibitor	F. Hormone therapy			Approved		DMSO	10000
FIMM000296	Bexarotene	Bexarotene			Targretin	Antineoplastic agent; retinoid specifically selective for retinoid X receptors	E. Differentiating/ epigenetic modifier			Approved		DMSO	10000
FIMM000298	Celecoxib	Celecoxib	SC-58634		Celebrex	Selective COX-2 inhibitor	J. NSAID			Approved		DMSO	10000
FIMM000303	Anastrozole	Anastrozole	ZD1033		Arimidex	Aromatase inhibitor	F. Hormone therapy			Approved		DMSO	10000
FIMM000304	Bicalutamide	Bicalutamide			Casodex, Cosudex, Calutide, Kalumid	Nonsteriodal antiandrogen	F. Hormone therapy			Approved		DMSO	10000
FIMM000321	Clofarabine	Clofarabine			Evoltra, Clolar	Antimetabolite; Purine analog	A. Conv. Chemo	Prodrug, activated in the cells		Approved		DMSO	10000
FIMM000337	Vincristine	Vincristine			Oncovin	Mitotic inhibitor. Vinca alkaloid microtubule depolymerizer	A. Conv. Chemo			Approved		DMSO	1000
FIMM000344	Vinorelbine	Vinorelbine			Navelbine	Mitotic inhibitor. Vinca alkaloid microtubule depolymerizer	A. Conv. Chemo			Approved		DMSO	10000
FIMM000360	Aminoglutethimide	Aminoglutethimide			Cytadren	Anti-steroid, aromatase inhibitor	F. Hormone therapy			Approved		DMSO	10000
FIMM000370	Vinblastine	Vinblastine			Velbe	Mitotic inhibitor. Vinca alkaloid microtubule depolymerizer	A. Conv. Chemo			Approved		DMSO	1000
FIMM000390	Thalidomide	Thalidomide			Thalomid	Immunosuppressant	D. Immunomodulatory			Approved		DMSO	10000
FIMM000396	Clomifene	Clomifene			Clomid, Serophene, Milophene	Selective estrogen receptor modulator	F. Hormone therapy			Approved		DMSO	10000
FIMM000406	Cytarabine	Cytarabine		Ara-C	Cytosar, Depocyt	Antimetabolite, interferes with DNA synthesis	A. Conv. Chemo	Prodrug, activated in the cells		Approved		DMSO	10000
FIMM000406/FIMM000173	Cytarabine/Idarubicin	Cytarabine/Idarubicin				Std. Induction therapy combination	A. Conv. Chemo			Approved		DMSO	5000/500
FIMM000428	Finasteride	Finasteride	MK-906		Propecia, Proscar	type II 5-alpha reductase inhibitor	F. Hormone therapy			Approved		DMSO	10000
FIMM000439	Fluorouracil	Fluorouracil		5-fluorouracil, 5-FU	Adrucil	Antimetabolite	A. Conv. Chemo	Prodrug, activated in the cells		Approved		DMSO	10000
FIMM000446	Flutamide	Flutamide	SCH 13521		Euflex	Nonsteroidal antiandrogen	F. Hormone therapy			Approved		DMSO	10000
FIMM000464	Imiquimod	Imiquimod			Aldara, Vyloma, Zyclara	Immunomodulatory agent, TLR7 agonist	D. Immunomodulatory			Approved		DMSO	2500
FIMM000484	Methylprednisolone	Methylprednisolone			Medrol	Glucocorticoid, immunomodulatory agent	D. Immunomodulatory			Approved		DMSO	10000
FIMM000490	Mitoxantrone	Mitoxantrone			Novantrone	Topoisomerase II inhibitor	A. Conv. Chemo			Approved		DMSO	1000
FIMM000491	Paclitaxel	Paclitaxel	ABI-007		Taxol, Abraxane, Paxene	Mitotic inhibitor, taxane microtubule stabilizer	A. Conv. Chemo			Approved		DMSO	1000
FIMM000519	Prednisolone	Prednisolone			Pred, Inflamase	Glucocorticoid, immunomodulatory agent	D. Immunomodulatory			Approved		DMSO	10000
FIMM000528	Mepacrine	Mepacrine		Quinacrine (USAN), Achricrine	Atabrine	Unclear. PLA2 inhibitor. NF-kB inhibitor, p53 activator	X. Other			Approved		AQ	50000
FIMM000556	Topotecan	Topotecan	SKF-104864		Hycamtin	Topoisomerase I inhibitor. Camptothecin analog	A. Conv. Chemo		HCl	Approved		DMSO	10000
FIMM000560	Temozolomide	Temozolomide	SCH 52365		Temodal, Temodar	Alkylating agent	A. Conv. Chemo	Prodrug, activated in the cells		Approved		DMSO	100000
FIMM000617	Fulvestrant	Fulvestrant	ICI 182,780		Faslodex	Estrogen receptor antagonist	F. Hormone therapy			Approved		DMSO	1000
FIMM000618	Megestrol acetate	Megestrol acetate			Megace	Progestogen	F. Hormone therapy		acetate	Approved		DMSO	10000
FIMM000620	Tamoxifen	Tamoxifen	ICI-46474		Tamofen, Tamone, Tamoplex, Nolvadex	Estrogen receptor antagonist	F. Hormone therapy	Prodrug, reduced activity compared to main metabolite 4-hydroxytamoxifen		Approved		DMSO	10000
FIMM000649	Methotrexate	Methotrexate		MTX		Antimetabolite; Anti-folate agent	H. Metabolic modifier			Approved		DMSO	5000
FIMM000773	Nilutamide	Nilutamide			Nilandron, Anandron	Nonsteroidal antiandrogen	F. Hormone therapy			Approved		DMSO	10000
FIMM000822	Mitotane	Mitotane				Antineoplastic agent	A. Conv. Chemo			Approved		DMSO	10000
FIMM000833	Allopurinol	Allopurinol			Zyloprim	Xanthine oxidase inhibitor	A. Conv. Chemo			Approved		DMSO	10000
FIMM000983	Hydroxyurea	Hydroxyurea			Myelostat, Hydrea	Antineoplastic agent	A. Conv. Chemo	Prodrug, activated in the cells		Approved		DMSO	1000000
FIMM001000	Mercaptopurine	Mercaptopurine		6-mercaptopurine, 6-MP		Antimetabolite	A. Conv. Chemo	Prodrug, activated in the cells		Approved		DMSO	10000
FIMM001062	Thioguanine	Thioguanine		6-thioguanine, 6-TG		Antimetabolite; Purine analog	A. Conv. Chemo	Prodrug, activated in the cells		Approved		DMSO	10000
FIMM001244	Tacrolimus	Tacrolimus	FK-506		Prograf, Advagraf, Protopic	Binds FKBP12, causes inhibition of calcineurin	C. Rapalog			Approved		DMSO	10000
FIMM001355	Epirubicin	Epirubicin	IMI-28		Ellence, Farmorubicin	Topoisomerase II inhibitor	A. Conv. Chemo		HCl	Approved		DMSO	1000
FIMM003593	Exemestane	Exemestane			Aromasin	Aromatase inhibitor	F. Hormone therapy			Approved		DMSO	10000
FIMM003635	Raltitrexed	Raltitrexed	ZD1694	ICI-D 1694	Tomudex	DHFR/GARFT/thymidylate synthase inhibitor	A. Conv. Chemo			Approved		DMSO	1000
FIMM003705	Palbociclib	Palbociclib	PD-0332991		Ibrance	CDK4/6 inhibitor	B. Kinase inhibitor			Approved		AQ	10000
FIMM003710	Afatinib	Afatinib	BIBW2992		Gilotrif, Giotrif	EGFR inhibitor	B. Kinase inhibitor	Irreversible		Approved		DMSO	1000
FIMM003713	Crizotinib	Crizotinib	PF-02341066		Xalkori	ALK, c-Met inhibitor	B. Kinase inhibitor			Approved		DMSO	1000
FIMM003716	Abiraterone	Abiraterone	CB-7598		Zytiga	P450 17alpha-hydroxylase-17,20-lyase inhibitor	F. Hormone therapy			Approved		DMSO	5000
FIMM003724	Decitabine	Decitabine		5-aza-2'-deoxycytidine	Dacogen	Nucleoside analog DNA methyl transferase inhibitor	E. Differentiating/ epigenetic modifier	Prodrug, activated in the cells		Approved		DMSO	10000
FIMM003730	Ponatinib	Ponatinib	AP24534		Iclusig	Broad TK inhibitor	B. Kinase inhibitor			Approved		DMSO	1000
FIMM003745	Bimatoprost	Bimatoprost	AGN 192024		Latisse, Lumigan, Prostamide	Prostaglandin analog	D. Immunomodulatory			Approved		DMSO	5500
FIMM003750	Idelalisib	Idelalisib	GS-1101	CAL-101	Zydelig	PI3K inhibitor, p110δ-selective	B. Kinase inhibitor			Approved		DMSO	10000
FIMM003751	Trametinib	Trametinib	GSK1120212	JTP-74057	Mekinist	MEK1/2 inhibitor	B. Kinase inhibitor			Approved		DMSO	250
FIMM003752	Sonidegib	Sonidegib (INN)	NVP-LDE225	LDE225, erismodegib (USAN)	Odomzo	Smothened (Hh) inhib	M. Hedgehog inhibitor		diphosphate	Approved		DMSO	10000
FIMM003755	Everolimus	Everolimus	NVP-RAD001	RAD001, SDZ-RAD	Afinitor, Certican, Zortress	binds FKBP12, causes inhibition of mTORC1	C. Rapalog			Approved		DMSO	100
FIMM003756	Ruxolitinib	Ruxolitinib	INCB018424		Jakafi, Jakavi	JAK1&2 inhibitor	B. Kinase inhibitor			Approved		DMSO	10000
FIMM003762	Nelarabine	Nelarabine			Arranon, Atriance	Nucleoside analog, DNA, RNA synth inhibitor	A. Conv. Chemo	Prodrug, activated selectively in T-cells		Approved		DMSO	10000
FIMM003763	Nilotinib	Nilotinib	AMN-107		Tasigna	Abl inhibitor	B. Kinase inhibitor			Approved		DMSO	10000
FIMM003766	Plerixafor	Plerixafor	SID 791	JM 3100, AMD 3100	Mozobil	CXCR4 antagonist	X. Other	Irreversible		Approved		AQ	10000
FIMM003767	Vemurafenib	Vemurafenib	PLX4032	RG7204, RO5185426	Zelboraf	B-Raf(V600E) inhibitor	B. Kinase inhibitor			Approved		DMSO	10000
FIMM003769	Vandetanib	Vandetanib	ZD6474		Caprelsa	VEGFR,EGFR, RET inhibitor	B. Kinase inhibitor			Approved		DMSO	1000
FIMM003775	Dasatinib	Dasatinib	BMS-354825		Sprycel	Abl, Src, Kit, EphR... Inhibitor	B. Kinase inhibitor			Approved		DMSO	1000
FIMM003776	Tofacitinib	Tofacitinib	CP-690550	tasocitinib	Xeljanz, Jakvinus	JAK3, JAK2(V617F) inhibitor	B. Kinase inhibitor			Approved		DMSO	5000
FIMM003777	Fingolimod	Fingolimod			Gilenya	S1PR antagonist	X. Other			Approved		DMSO	10000
FIMM003778	Axitinib	Axitinib	AG013736		Inlyta	VEGFR, PDGFR, KIT inhibitor	B. Kinase inhibitor			Approved		DMSO	10000
FIMM003780	Bosutinib	Bosutinib	SKI-606		Bosulif	Abl, Src inhibitor	B. Kinase inhibitor			Approved		DMSO	10000
FIMM003782	Lenalidomide	Lenalidomide	CC-5013		Revlimid	Immunomodulatory	D. Immunomodulatory			Approved		DMSO	100000
FIMM003783	Panobinostat	Panobinostat	LBH589		Farydak, Faridak	HDAC inhibitor	E. Differentiating/ epigenetic modifier			Approved		DMSO	1000
FIMM003784	Pazopanib	Pazopanib	GW786034		Votrient	VEGFR inhibitor	B. Kinase inhibitor			Approved		DMSO	10000
FIMM003786	Temsirolimus	Temsirolimus	CCI-779		Torisel	binds FKBP12, causes inhibition of mTORC1	C. Rapalog			Approved		DMSO	100
FIMM003787	Vorinostat	Vorinostat	MK-0683	SAHA	Zolinza	HDAC inhibitor	E. Differentiating/ epigenetic modifier			Approved		DMSO	10000
FIMM003790	Olaparib	Olaparib	AZD2281	KU-0059436	Lynparza	PARP inhibitor	E. Differentiating/ epigenetic modifier			Approved		DMSO	10000
FIMM003793	Vismodegib	Vismodegib	GDC-0449	HhAntag691	Erivedge	Smothened (Hh) inhibitor	M. Hedgehog inhibitor			Approved		DMSO	10000
FIMM003794	Sorafenib	Sorafenib	Bay 43-9006		Nevaxar	B-Raf, FGFR-1, VEGFR-2 & -3, PDGFR-beta, KIT, and FLT3 inhib	B. Kinase inhibitor			Approved		DMSO	1000
FIMM003797	Docetaxel	Docetaxel	RP 56976		Taxotere, Docecad	Mitotic inhibitor, taxane microtubule stabilizer	A. Conv. Chemo			Approved		DMSO	1000
FIMM023794	Pentostatin	Pentostatin		Deoxycoformycin	Nipent	Antimetabolite; Purine analog	A. Conv. Chemo	Prodrug, activated in the cells		Approved		DMSO	10000
FIMM023795	Sirolimus	Sirolimus		Rapamycin	Rapamune	binds FKBP12, causes inhibition of mTORC1	C. Rapalog			Approved		DMSO	100
FIMM023797	Floxuridine	Floxuridine		5-fluorodeoxyuridine	FUDR	Antimetabolite; Analog of 5-fluorouracil	A. Conv. Chemo	Prodrug, activated in the cells		Approved		DMSO	10000
FIMM023798	Gemcitabine	Gemcitabine			Gemsar, Gemzar	Antimetabolite; Nucleoside analog	A. Conv. Chemo	Prodrug, activated in the cells		Approved		DMSO	1000
FIMM023799	Teniposide	Teniposide	VM-26		Vumon	Topoisomerase II inhibitor	A. Conv. Chemo			Approved		DMSO	10000
FIMM023800	Dactinomycin	Dactinomycin		Actinomycin D	Cosmegen	RNA and DNA synthesis inhibitor	A. Conv. Chemo			Approved		DMSO	1000
FIMM023804	Cladribine	Cladribine			Leustatin	Antimetabolite; Purine analog	A. Conv. Chemo	Prodrug, activated in the cells		Approved		DMSO	1000
FIMM023805	Mitomycin C	Mitomycin C		Mitomycin C	Mitosol	Antineoplastic anatibiotic; DNA crosslinker	A. Conv. Chemo			Approved		DMSO	10000
FIMM023806	Carboplatin	Carboplatin			Paraplatin	Platinum-based antineoplastic agent	A. Conv. Chemo			Approved		AQ	100000
FIMM023807	Cisplatin	Cisplatin			Platinol	Platinum-based antineoplastic agent	A. Conv. Chemo			Approved		AQ	100000
FIMM023808	Pemetrexed	Pemetrexed			Alimta	Dihydrofolate reductase inhibitor	H. Metabolic modifier			Approved		AQ	10000
FIMM023809	Oxaliplatin	Oxaliplatin			Eloxatin	Platinum-based antineoplastic agent	A. Conv. Chemo			Approved		AQ	100000
FIMM023811	Daunorubicin	Daunorubicin			Cerubidine	Topoisomerase II inhibitor	A. Conv. Chemo			Approved		DMSO	1000
FIMM023814	Etoposide	Etoposide			VePesid	Topoisomerase II inhibitor	A. Conv. Chemo			Approved		DMSO	10000
FIMM023816	Arsenic(III) oxide	Arsenic(III) oxide			Trisenox	Thioredoxin reductase inhibitor; cytotoxic chemotherapeutic	E. Differentiating/ epigenetic modifier			Approved		AQ	2500
FIMM023818	Doxorubicin	Doxorubicin			Adriamycin	Topoisomerase II inhibitor	A. Conv. Chemo			Approved		DMSO	1000
FIMM023819	Valrubicin	Valrubicin	AD-32		Valstar	Topoisomerase II inhibitor	A. Conv. Chemo			Approved		DMSO	5000
FIMM023820	Sunitinib	Sunitinib	SU-11248		Sutent	Broad TK inhibitor	B. Kinase inhibitor			Approved		DMSO	1000
FIMM023821	Ixabepilone	Ixabepilone	BMS-247550	azaepothilone B	Ixempra	Mitotic inhibitor. Epothilone microtubule stabilizer.	A. Conv. Chemo			Approved		DMSO	1000
FIMM023825	Azacitidine	Azacitidine		5-azacytidine, 5-AzaC	Vidaza	Nucleoside analog DNA methyl transferase inhibitor	E. Differentiating/ epigenetic modifier	Prodrug, activated in the cells		Approved		DMSO	10000
FIMM023828	Fludarabine	Fludarabine			Fludara	Antimetabolite; Purine analog	A. Conv. Chemo	Prodrug, activated in the cells		Approved		DMSO	10000
FIMM023831	Bleomycin	Bleomycin			Blenoxane	Glycopeptide antibiotic; causes DNA breaks	A. Conv. Chemo			Approved		DMSO	10000
FIMM100346	Carfilzomib	Carfilzomib			Kyprolis	Proteasome inhibitor (20S subunit)	L. Protease/proteasome inhibitor			Approved		DMSO	1000
FIMM100364	Regorafenib	Regorafenib	BAY73-4506		Stivarga	B-Raf, c-Kit, VEGFR2 inhibitor	B. Kinase inhibitor			Approved		DMSO	10000
FIMM100368	Capecitabine	Capecitabine			Xeloda	5-FU prodrug	A. Conv. Chemo	Prodrug, converted in liver and tumor by 3-step reaction		Approved		DMSO	10000
FIMM100371	Chloroquine	Chloroquine			Aralen	Antimalaria agent; chemo/radio sensitizer	A. Conv. Chemo			Approved		AQ	100000
FIMM100372	Valproic acid	Valproic acid			Depacon, Depakene, Depakote, Stavzor	HDAC inhibitor	E. Differentiating/ epigenetic modifier			Approved		AQ	1000000
FIMM100376	Toremifene	Toremifene	FC 1157a		Fareston, Acapodene	selective estrogen receptor modulator	F. Hormone therapy			Approved		DMSO	10000
FIMM100377	Lasofoxifene	Lasofoxifene			Oporia	Selective estrogen receptor modulator	F. Hormone therapy			Approved		DMSO	1000
FIMM100379	Omacetaxine	Omacetaxine		Homoharringtonine	Synribo	Protein synthesis inhib (80 S ribosome)	A. Conv. Chemo			Approved		DMSO	10000
FIMM100389	Nintedanib	Nintedanib	BIBF 1120	Indetanib	Vargatef, Ofev	VEGFR, PDGFR, FGFR inhibitor	B. Kinase inhibitor			Approved		DMSO	10000
FIMM100395	Cabozantinib	Cabozantinib	BMS-907351	XL184	Cometriq	VEGFR2, Met, FLT3, Tie2, Kit and Ret inhibitor	B. Kinase inhibitor			Approved		DMSO	1000
FIMM100415	Ibrutinib	Ibrutinib	PCI-32765	CRA-032765	Imbruvica	Btk inhibitor	B. Kinase inhibitor	Irreversible		Approved		DMSO	1000
FIMM109447	Atorvastatin	Atorvastatin			Lipitor	HMG CoA reductase inhibitor	H. Metabolic modifier			Approved		DMSO	10000
FIMM109456	Enzalutamide	Enzalutamide	MDV3100		Xtandi	AR antagonist	F. Hormone therapy			Approved		DMSO	10000
FIMM109461	Dabrafenib	Dabrafenib	GSK2118436B		Tafinlar	B-Raf(V600E) inhibitor	B. Kinase inhibitor			Approved		DMSO	2500
FIMM133797	Pomalidomide	Pomalidomide	CC-4047	3-amino-thalidomide	Pomalyst	Immunomodulatory agent, anti-angiogenic	D. Immunomodulatory			Approved		DMSO	10000
FIMM133831	Ceritinib	Ceritinib	NVP-LDK378	LDK378	Zykadia	ALK inhibitor	B. Kinase inhibitor			Approved		DMSO	2500
FIMM136398	Osimertinib	Osimertinib	AZD9291		Tagrisso	EGFR(L858R/T790M) inhibitor	B. Kinase inhibitor	irreversible		Approved		DMSO	2500
FIMM136403	Ixazomib	Ixazomib	MLN2238			20S proteasome inhibitor	L. Protease/proteasome inhibitor			Approved		DMSO	1000
FIMM136466	Amsacrine			Acridinyl anisidide	Amsidine	DNA intercalation, Topo II inhibitor	A. Conv. Chemo			Approved		DMSO	10000
FIMM136469	Cabazitaxel	Cabazitaxel	TXD258	XRP6258	Jevtana	Taxane microtubule stabilizer, antimitotic	A. Conv. Chemo			Approved		DMSO	1000
FIMM136480	Romidepsin	Romidepsin	FK228	FR901228	Istodax	HDAC inhibitor	E. Differentiating/ epigenetic modifier			Approved		DMSO	1000
FIMM136549	Eribulin	Eribulin	E7389	ER-086526	Halaven	Mitotic inhibitor, microtubule depolymerizer.	A. Conv. Chemo		mesylate	Approved		DMSO	1000
FIMM136553	Pirfenidone	Pirfenidone			Esbriet, Pirespa	Antifibrotic and anti-inflammatory	D. Immunomodulatory			Approved		DMSO	10000
FIMM136564	Trifluridine	Trifluridine		trifluorothymidine	Viroptic, Lonsurf	Antimetabolite; Nucleoside analog	A. Conv. Chemo			Approved		DMSO	10000
FIMM136590	Vinflunine	Vinflunine	F-12158	BMS-710485	Javlor	Mitotic inhibitor. Vinca alkaloid microtubule depolymerizer	A. Conv. Chemo		tartrate	Approved		DMSO	1000
FIMM133788	Baricitinib	Baricitinib	LY3009104	INCB28050	Olumiant	JAK inhibitor	B. Kinase inhibitor			Approved (EU)		DMSO	2500
FIMM136522	Ripasudil	Ripasudil	K-115			ROCK inhibitor	B. Kinase inhibitor			Approved (Japan)		DMSO	10000
FIMM133778	Alectinib	Alectinib	CH5424802		Alecensa	ALK (incl gatekeeper mut) inhib	B. Kinase inhibitor			Approved (Japan, US)		DMSO	1000
FIMM000143	Lovastatin	Lovastatin	MK-803		Altoprev, Mevacor, Altocor	HMG-CoA reductase inhibitor	H. Metabolic modifier			approved (non-oncology)		DMSO	10000
FIMM000170	Metformin	Metformin			Fortamet, Glucophage, Glumetza, Riomet	AMPK activator	H. Metabolic modifier		HCl	Approved (non-oncology)		AQ	100000
FIMM000255	Simvastatin	Simvastatin	MK-0733		Zocor	HMG CoA reductase inhibitor	H. Metabolic modifier			Approved (non-oncology)		DMSO	10000
FIMM000416	Disulfiram (+Cu 2:1)	Disulfiram			Antabuse	alcohol dehydrogenase inhibitor	H. Metabolic modifier			Approved (non-oncology)		DMSO	50000
FIMM000914	Deferoxamine	Deferoxamine		desferrioxamine, DFOM	Desferal, Desferin	Iron chelator	X. Other			Approved (non-oncology)		AQ	10000
FIMM000926	Digoxin	Digoxin			Lanoxin	Cardiac glycoside	X. Other			Approved (non-oncology)		DMSO	1000
FIMM001376	Itraconazole	Itraconazole			Onmel, Sporanox	antifungal, hedgehog signaling inhibitor	X. Other			Approved (non-oncology)		DMSO	5000
FIMM003569	Pravastatin	Pravastatin	CS-514	SQ-31000, Eptastatin	Pravachol	HMG CoA reductase inhibitor	H. Metabolic modifier			Approved (non-oncology)		AQ	10000
FIMM136573	Acitretin	Acitretin	Ro 10-1670		Soriatane, Neotigason	Retinoid receptor agonist	E. Differentiating/ epigenetic modifier			Approved (non-oncology)		DMSO	10000
FIMM003736	Rucaparib	Rucaparib	AG-014699	AG-014447, PF-01367338	Rubraca	PARP inhibitor	E. Differentiating/ epigenetic modifier			Approved (US)		DMSO	10000
FIMM003744	Belinostat	Belinostat	PXD101	PX105684	Beleodaq	HDAC inhibitor	E. Differentiating/ epigenetic modifier			Approved (US)		DMSO	10000
FIMM100362	Midostaurin	Midostaurin	NVP-PKC412	PKC412, CGP 41251	Rydapt	Broad TK (FLT3, KIT, RET, JAK, EGFR...) inhibitor	B. Kinase inhibitor			Approved (US)		DMSO	10000
FIMM100374	Niraparib	Niraparib	MK-4827		Zejula	PARP inhibitor	E. Differentiating/ epigenetic modifier			Approved (US)		DMSO	10000
FIMM100382	Neratinib	Neratinib	HKI-272		Nerlynx	HER2, EGFR inhibitor	B. Kinase inhibitor	Irreversible		Approved (US)		DMSO	1000
FIMM115484	Venetoclax	Venetoclax	ABT-199	GDC-0199	Venclexta	Bcl-2-selective inhibitor	G. Apoptotic modulator			Approved (US)		DMSO	1000
FIMM133809	Lenvatinib	Lenvatinib	E7080		Lenvima	VEGFR inhibitor	B. Kinase inhibitor			Approved (US)		DMSO	2500
FIMM136377	Ribociclib	Ribociclib	NVP-LEE011	LEE011	Kisqali	CDK4/6 inhibitor	B. Kinase inhibitor			Approved (US)		DMSO	10000
FIMM136392	Cobimetinib	Cobimetinib	GDC-0973	XL-518	Cotellic	MEK1/2 inhibitor	B. Kinase inhibitor			Approved (US)		DMSO	1000
FIMM136508	Enasidenib	Enasidenib	AG-221	CC-90007	Idhifa	IDH2-R140Q inhibitor	E. Differentiating/ epigenetic modifier			Approved (US)		DMSO	10000
FIMM136551	Brigatinib	Brigatinib	AP26113		Alunbrig	ALK inhibitor, including gatekeeper mutant ALK	B. Kinase inhibitor			Approved (US)		DMSO	1000
FIMM003740	PF-00477736		PF-00477736			Chk1 inhibitor	B. Kinase inhibitor			Investigational (Ph 1)	Inactive	DMSO	10000
FIMM003741	AZD7762		AZD7762			Chk1 inhibitor	B. Kinase inhibitor			Investigational (Ph 1)	Inactive	DMSO	1000
FIMM003743	AZD8055		AZD8055			mTOR inhibitor	B. Kinase inhibitor			Investigational (Ph 1)	Inactive	DMSO	10000
FIMM003746	Doramapimod	Doramapimod	BIRB 796			p38MAPK inhibitor	B. Kinase inhibitor			Investigational (Ph 1)	Inactive	DMSO	10000
FIMM003747	Bryostatin 1	Bryostatin 1	B705008K112			PKC activator	B. Kinase inhibitor			Investigational (Ph 1)		DMSO	100
FIMM003773	Tepotinib	Tepotinib	EMD1214063			c-Met inhibitor	B. Kinase inhibitor			Investigational (Ph 1)		DMSO	1000
FIMM100345	APR-246		APR-246	Prima-1 Met		p53 activator, thioredoxin reductase 1 inhibitor	G. Apoptotic modulator			Investigational (Ph 1)		DMSO	10000
FIMM100396	AZD1480		AZD1480			JAK1/2, FGFR inhibitor	B. Kinase inhibitor			Investigational (Ph 1)	Inactive	DMSO	1000
FIMM100408	Tamatinib	Tamatinib	R406			Syk inhibitor	B. Kinase inhibitor	Active metabolite of Fostamatinib		Investigational (Ph 1)	Inactive	DMSO	10000
FIMM100414	Omipalisib	Omipalisib	GSK2126458			PI3K/mTOR inhibitor	B. Kinase inhibitor			Investigational (Ph 1)		DMSO	1000
FIMM100416	TAK-901		TAK-901			Aurora, Src family, JAK3, RTK inhibitor	B. Kinase inhibitor			Investigational (Ph 1)		DMSO	1000
FIMM109440	Infigratinib	Infigratinib	NVP-BGJ398	BGJ398		FGFR inhibitor	B. Kinase inhibitor			Investigational (Ph 1)		DMSO	1000
FIMM109442	Sapanisertib	Sapanisertib	TAK-228	INK128, MLN-0128		mTOR inhibitor	B. Kinase inhibitor			Investigational (Ph 1)		DMSO	1000
FIMM109468	ZSTK474		ZSTK474			PI3K gamma selective inhibitor	B. Kinase inhibitor			Investigational (Ph 1)		DMSO	10000
FIMM115468	PAC-1		PAC-1			procaspase-3 activator	G. Apoptotic modulator			Investigational (Ph 1)		DMSO	10000
FIMM115472	Pevonedistat	Pevonedistat	TAK-924	MLN4924		NAE inhibitor	H. Metabolic modifier			Investigational (Ph 1)		DMSO	10000
FIMM115473	GSK2636771		GSK2636771			PI3K beta selective inhibitor	B. Kinase inhibitor			Investigational (Ph 1)		DMSO	10000
FIMM115474	AT-406		AT-406	Debio 1143		XIAP, cIAP1, cIAP2 inhibitor	G. Apoptotic modulator			Investigational (Ph 1)	Inactive	DMSO	10000
FIMM115485	BMS-911543		BMS-911543			JAK2 inhibitor	B. Kinase inhibitor			Investigational (Ph 1)	Inactive	DMSO	10000
FIMM133776	Rocilinostat	Rocilinostat	ACY-1215			HDAC-6 selective inhibitor	E. Differentiating/ epigenetic modifier			Investigational (Ph 1)		DMSO	10000
FIMM133777	ASP3026		ASP3026			ALK inhibitor	B. Kinase inhibitor			Investigational (Ph 1)		DMSO	10000
FIMM133785	AR-42		AR-42	OSU-HDAC42		HDAC inhibitor	E. Differentiating/ epigenetic modifier			Investigational (Ph 1)		DMSO	10000
FIMM133792	CUDC-305		CUDC-305	DEBIO-0932		HSP90 inhibitor	K. HSP inhibitor			Investigational (Ph 1)		DMSO	10000
FIMM133793	Oprozomib	Oprozomib	ONX-0912	PR-047		proteasome (20 S) inhibitor	L. Protease/proteasome inhibitor	Irreversible		Investigational (Ph 1)		DMSO	2500
FIMM133795	PF-03758309		PF-03758309			PAK inhibitor	B. Kinase inhibitor			Investigational (Ph 1)		DMSO	10000
FIMM133803	LY-2874455		LY 2874455			FGFR inhibitor	B. Kinase inhibitor			Investigational (Ph 1)	Inactive	DMSO	1000
FIMM133806	SGI-1776		SGI-1776			PIM kinase inhibitor	B. Kinase inhibitor			Investigational (Ph 1)	Inactive	DMSO	10000
FIMM133827	AT7519		AT7519			CDK1, 2, 4, 6 and 9 inhibitor	B. Kinase inhibitor			Investigational (Ph 1)		DMSO	10000
FIMM133849	Tucatinib	Tucatinib	ONT-380	ARRY-380		HER2 inhibitor	B. Kinase inhibitor			Investigational (Ph 1)		DMSO	2500
FIMM133850	GSK-1070916		GSK-1070916			AURb, AURc inhibitor	B. Kinase inhibitor			Investigational (Ph 1)	Inactive	DMSO	1000
FIMM133851	GSK-461364		GSK-461364			PLK1 inhibitor	B. Kinase inhibitor			Investigational (Ph 1)	Inactive	DMSO	10000
FIMM133854	Palomid-529		Palomid-529	P529		AKT, MTOR, PI3K inhibitor	B. Kinase inhibitor			Investigational (Ph 1)	Inactive	DMSO	10000
FIMM133855	PF-00562271		PF-00562271			FAK inhibitor	B. Kinase inhibitor			Investigational (Ph 1)	Inactive	DMSO	10000
FIMM133859	TAK-285		TAK-285			HER2 inhibitor	B. Kinase inhibitor			Investigational (Ph 1)		DMSO	2500
FIMM133870	AZD-6482		AZD-6482			PI3Kbeta-selective inhibitor	B. Kinase inhibitor			Investigational (Ph 1)	Inactive	DMSO	2500
FIMM133876	GSK-690693		GSK-690693			AKT, PKA, PKC inhibitor	B. Kinase inhibitor			Investigational (Ph 1)	Inactive	DMSO	10000
FIMM133877	OSU-03012		OSU-03012	AR-12		PDPK1 inhibitor	B. Kinase inhibitor			Investigational (Ph 1)	Inactive	DMSO	25000
FIMM133878	NVP-AEW541		NVP-AEW541	AEW541		IGF1R inhibitor	B. Kinase inhibitor			Investigational (Ph 1)	Inactive	DMSO	10000
FIMM133880	AZD-1080		AZD-1080	AZ-11548415		GSK3 inhibitor	B. Kinase inhibitor			Investigational (Ph 1)	Inactive	DMSO	10000
FIMM133882	MK-8776		MK-8776	SCH-900776		CHEK1 inhibitor	B. Kinase inhibitor			Investigational (Ph 1)	Inactive	DMSO	2500
FIMM133885	AZD-5438		AZD-5438			CDK1,2,9 inhibitor	B. Kinase inhibitor			Investigational (Ph 1)	Inactive	DMSO	10000
FIMM133887	Mubritinib	Mubritinib	TAK-165			HER2 inhibitor	B. Kinase inhibitor			Investigational (Ph 1)	Inactive	DMSO	1000
FIMM133888	AZD-8186		AZD-8186			PI3Kbeta inhibitor	B. Kinase inhibitor			Investigational (Ph 1)		DMSO	1000
FIMM133896	Pinometostat	Pinometostat	EPZ-5676			DOT1L inhibitor	E. Differentiating/ epigenetic modifier			Investigational (Ph 1)		DMSO	1000
FIMM136365	VGX-1027		VGX-1027			Nitric oxide-donating immunomodulator	D. Immunomodulatory			Investigational (Ph 1)	Inactive	DMSO	10000
FIMM136368	URB597		URB597			FAAH inhibitor	H. Metabolic modifier			Investigational (Ph 1)		DMSO	1000
FIMM136371	GDC-0919		GDC-0919	NLG919		IDO inhibitor	D. Immunomodulatory			Investigational (Ph 1)		DMSO	10000
FIMM136372	NVP-LGK974		NVP-LGK974	LGK974		PORCN inhibitor	X. Other			Investigational (Ph 1)	Inactive	DMSO	10000
FIMM136382	GSK923295		GSK923295			CENP-E inhibitor	I. Kinesin inhibitor			Investigational (Ph 1)	Inactive	DMSO	10000
FIMM136383	Bentamapimod	Bentamapimod	AS602801			JNK inhibitor	B. Kinase inhibitor			Investigational (Ph 1)	Inactive	DMSO	10000
FIMM136393	AZD1208		AZD1208			PIM1, 2, 3 kinase inhibitor	B. Kinase inhibitor			Investigational (Ph 1)	Inactive	DMSO	10000
FIMM136394	BGB324		BGB324	R 428		Axl inhibitor	B. Kinase inhibitor		2HCl	Investigational (Ph 1)		DMSO	10000
FIMM136414	CEP-37440		CEP-37440			ALK inhibitor	B. Kinase inhibitor			Investigational (Ph 1)	Inactive	DMSO	5000
FIMM136419	Molibresib	Molibresib	GSK525762	I-BET762		BET family inhibitor	E. Differentiating/ epigenetic modifier			Investigational (Ph 1)		DMSO	10000
FIMM136430	TAK-530		TAK-530	MLN-2480, BIIB-024		pan-RAF inhibitor	B. Kinase inhibitor			Investigational (Ph 1)		DMSO	10000
FIMM136437	AT13148		AT13148			p70S6K, PKA, ROCK (AKT) inhibitor	B. Kinase inhibitor			Investigational (Ph 1)		DMSO	10000
FIMM136438	Cerdulatinib	Cerdulatinib	PRT-062070			JAK, SYK inhibitor	B. Kinase inhibitor			Investigational (Ph 1)		DMSO	10000
FIMM136452	TEW-7197		TEW-7197	EW-7197		TGF-β receptor ALK4/ALK5 inhibitor	B. Kinase inhibitor			Investigational (Ph 1)		DMSO	2500
FIMM136458	BAY 87-2243		BAY 87-2243			HIF1alpha inhibitor	E. Differentiating/ epigenetic modifier			Investigational (Ph 1)	Inactive	DMSO	1000
FIMM136470	Ravoxertinib	Ravoxertinib	GDC-0994	RG7842		ERK inhibitor	B. Kinase inhibitor			Investigational (Ph 1)		DMSO	10000
FIMM136478	Verdinexor	Verdinexor	KPT-335			XPO1/CRM1 inhibitor	G. Apoptotic modulator			Investigational (Ph 1)	Inactive	DMSO	1000
FIMM136490	VS-4718		VS-4718	PND-1186		FAK inhibitor	B. Kinase inhibitor			Investigational (Ph 1)		DMSO	10000
FIMM136491	GSK2879552		GSK2879552			LSD1 inhibitor	E. Differentiating/ epigenetic modifier			Investigational (Ph 1)		DMSO	100000
FIMM136494	LY3009120		LY3009120	DP-4978		pan-RAF inhibitor	B. Kinase inhibitor			Investigational (Ph 1)		DMSO	10000
FIMM136498	SAR405838		SAR405838	MI-773		MDM2 inhibitor	G. Apoptotic modulator			Investigational (Ph 1)		DMSO	10000
FIMM136502	AZD3965		AZD3965			MCT1 inhibitor	H. Metabolic modifier			Investigational (Ph 1)		DMSO	1000
FIMM136524	CC-115		CC-115			mTOR/DNA-PK inhibitor	B. Kinase inhibitor			Investigational (Ph 1)		DMSO	10000
FIMM136526	RO5126766		RO5126766	CH5126766		dual RAF/MEK inhibitor	B. Kinase inhibitor			Investigational (Ph 1)		DMSO	1000
FIMM136529	AZD6738		AZD6738			ATR inihibitor	B. Kinase inhibitor			Investigational (Ph 1)		DMSO	25000
FIMM136531	NVP-CGM097		NVP-CGM097	CGM097		p53-MDM2 inhibitor	G. Apoptotic modulator			Investigational (Ph 1)		DMSO	25000
FIMM136534	Tirabrutinib	Tirabrutinib	ONO-4059	GS-4059		BTK inhibitor	B. Kinase inhibitor			Investigational (Ph 1)		DMSO	1000
FIMM136540	Sitravatinib	Sitravatinib	MGDC-516			RET, TRK, PDGFR, VEGFR, KIT, DDR... inhibitor	B. Kinase inhibitor			Investigational (Ph 1)		DMSO	2500
FIMM136547	BGB-283		BGB-283			Raf inhibitor	B. Kinase inhibitor			Investigational (Ph 1)		DMSO	10000
FIMM136548	Asciminib	Asciminib	NVP-ABL001	ABL001		Allosteric ABL inhibitor, blocks myristoyl binding	B. Kinase inhibitor			Investigational (Ph 1)		DMSO	1000
FIMM136554	CPI-0610		CPI-0610			BET family inhibitor	E. Differentiating/ epigenetic modifier			Investigational (Ph 1)		DMSO	10000
FIMM136561	Altiratinib	Altiratinib	DCC-2071	DP5164		MET/Tie-2 inhibitor	B. Kinase inhibitor			Investigational (Ph 1)		DMSO	10000
FIMM136562	AZD0156		AZD0156			ATM inihibitor	B. Kinase inhibitor			Investigational (Ph 1)		DMSO	1000
FIMM136567	Mivebresib	Mivebresib	ABBV-075			BET family inhibitor	E. Differentiating/ epigenetic modifier			Investigational (Ph 1)		DMSO	10000
FIMM136571	LY-2584702		LY-2584702			p70S6K inhibitor	B. Kinase inhibitor		tosylate	Investigational (Ph 1)	Inactive	DMSO	10000
FIMM136583	GDC-0084		GDC-0084	RG7666		PI3K/mTOR inhibitor	B. Kinase inhibitor	BBB penetrant		Investigational (Ph 1)		DMSO	10000
FIMM136588	PIM-447		NVP-PIM447	PIM447		PIM1, 2, 3 kinase inhibitor	B. Kinase inhibitor		2xHCl	Investigational (Ph 1)		DMSO	10000
FIMM136597	BAY-1436032		BAY-1436032			IDH1 R132H/R132C inhibitor	E. Differentiating/ epigenetic modifier			Investigational (Ph 1)		DMSO	10000
FIMM001823	AT 101		AT 101	R-(-)-gossypol		Bcl-2 family inhibitor	G. Apoptotic modulator			Investigational (Ph 2)		DMSO	100000
FIMM002337	BI 2536		BI 2536			PLK1 inhibitor	B. Kinase inhibitor			Investigational (Ph 2)	Inactive	DMSO	1000
FIMM003706	AT9283		AT9283			Aurora A & B, Jak2, Flt, Abl inhibitor	B. Kinase inhibitor			Investigational (Ph 2)	Inactive	DMSO	1000
FIMM003707	Navitoclax	Navitoclax	ABT-263			Bcl-2/Bcl-xL inhibitor	G. Apoptotic modulator			Investigational (Ph 2)		DMSO	10000
FIMM003714	Danusertib	Danusertib	PHA-739358			Aurora, Ret, TrkA, FGFR-1 inhibitor	B. Kinase inhibitor			Investigational (Ph 2)	Inactive	DMSO	10000
FIMM003715	Foretinib	Foretinib	GSK1363089	XL880, EXEL-2880		MET, VEGFR2 inhibitor	B. Kinase inhibitor			Investigational (Ph 2)		DMSO	1000
FIMM003719	SNS-032		SNS-032	BMS-387032		CDK inhibitor	B. Kinase inhibitor			Investigational (Ph 2)	Inactive	DMSO	10000
FIMM003720	ABT-751		ABT-751			Mitotic inhibitor. Colchicine site binding microtubule depolymerizer.	A. Conv. Chemo			Investigational (Ph 2)	Inactive	DMSO	10000
FIMM003722	BIIB021		BIIB021			HSP90 inhibitor	K. HSP inhibitor			Investigational (Ph 2)	Inactive	DMSO	10000
FIMM003725	Alvocidib	Alvocidib		Flavopiridol, HMR-1275		CDK inhibitor	B. Kinase inhibitor			Investigational (Ph 2)		DMSO	10000
FIMM003733	Motesanib	Motesanib	AMG-706			VEGFR, PDGFR, Ret, Kit inhibitor	B. Kinase inhibitor			Investigational (Ph 2)		DMSO	10000
FIMM003739	AZD1775		AZD1775	MK1775		Wee1 inhibitor	B. Kinase inhibitor			Investigational (Ph 2)		DMSO	10000
FIMM003749	BMS-754807		BMS-754807			IGF1R inhibitor	B. Kinase inhibitor			Investigational (Ph 2)	Inactive	DMSO	10000
FIMM003758	Indibulin	Indibulin	D 24851			Mitoric inhibitor. Microtubule depolymerizer	A. Conv. Chemo			Investigational (Ph 2)	Inactive	DMSO	10000
FIMM003760	MK-2206		MK-2206			AKT inhibitor	B. Kinase inhibitor			Investigational (Ph 2)		DMSO	1000
FIMM003764	Luminespib	Luminespib	NVP-AUY922	AUY922		HSP90 inhibitor	K. HSP inhibitor			Investigational (Ph 2)	Inactive	DMSO	1000
FIMM003771	Sepantronium bromide	Sepantronium bromide	YM155			Survivin inhibitor	G. Apoptotic modulator			Investigational (Ph 2)	inactive	DMSO	10000
FIMM003772	Linsitinib	Linsitinib	OSI-906	ASP7487		IGF1R, IR inhibitor	B. Kinase inhibitor			Investigational (Ph 2)		DMSO	10000
FIMM003785	Tandutinib	Tandutinib	MLN518	CT53518		FLT3, PDGFR, KIT inhibitor	B. Kinase inhibitor			Investigational (Ph 2)	Inactive	DMSO	1000
FIMM003788	Entinostat	Entinostat	MS-275	SNDX-275		HDAC inhibitor	E. Differentiating/ epigenetic modifier			Investigational (Ph 2)		DMSO	10000
FIMM003792	Pictilisib	Pictilisib	GDC-0941	RG-7321		PI3K inhibitor, pan-class I	B. Kinase inhibitor			Investigational (Ph 2)	Inactive	DMSO	10000
FIMM003795	Seliciclib	Seliciclib	CYC202	Roscovitine		CDK2/7/9 inhibitor	B. Kinase inhibitor			Investigational (Ph 2)		DMSO	10000
FIMM023832	Dactolisib	Dactolisib	NVP-BEZ235			mTOR/(PI3K) inhibitor	B. Kinase inhibitor			Investigational (Ph 2)	Inactive	DMSO	1000
FIMM100347	Gandotinib	Gandotinib	LY2784544			JAK2 inhibitor	B. Kinase inhibitor			Investigational (Ph 2)	Inactive	DMSO	10000
FIMM100355	Sotrastaurin	Sotrastaurin	NVP-AEB071	AEB071		PKC inhibitor	B. Kinase inhibitor			Investigational (Ph 2)		DMSO	10000
FIMM100366	UCN-01		UCN-01	7-Hydroxystaurosporine		PKCbeta, PDK1, Chk, Cdk2 inhibitor	B. Kinase inhibitor			Investigational (Ph 2)	Inactive	DMSO	10000
FIMM100373	Tivantinib	Tivantinib	ARQ-197			MET inhibitor	B. Kinase inhibitor			Investigational (Ph 2)		DMSO	1000
FIMM100380	NVP-RAF265		NVP-RAF265	RAF265, CHIR-265		"C-Raf" inhibitor, unclear MoA	B. Kinase inhibitor			Investigational (Ph 2)	Inactive	DMSO	1000
FIMM100383	Mocetinostat	Mocetinostat	MGCD0103			HDAC inhibitor (HDAC1 & 2-selective)	E. Differentiating/ epigenetic modifier			Investigational (Ph 2)		DMSO	10000
FIMM100384	Rabusertib	Rabusertib	LY2603618	IC-83		Chk1 inhibitor	B. Kinase inhibitor			Investigational (Ph 2)	Inactive	DMSO	1000
FIMM100385	Galunisertib	Galunisertib	LY2157299			TGF-B/Smad inhibitor	B. Kinase inhibitor			Investigational (Ph 2)		DMSO	1000
FIMM100388	Buparlisib	Buparlisib	NVP-BKM120	BKM120		PI3K inhibitor, pan-class I	B. Kinase inhibitor			Investigational (Ph 2)		DMSO	10000
FIMM100391	AZD4547		AZD4547			FGFR inhibitor	B. Kinase inhibitor			Investigational (Ph 2)		DMSO	1000
FIMM100393	Daporinad	Daporinad	FK-866	DGB, APO866		NAMPT inhibitor	H. Metabolic modifier			Investigational (Ph 2)	Inactive	DMSO	1000
FIMM100398	Sonolisib	Sonolisib	PX-866	DJM-166		PI3K inhibitor, pan-class I. Irreversible	B. Kinase inhibitor			Investigational (Ph 2)		DMSO	10000
FIMM100399	Quisinostat	Quisinostat	JNJ-26481585			HDAC inhibitor	E. Differentiating/ epigenetic modifier			Investigational (Ph 2)		DMSO	1000
FIMM100407	Binimetinib	Binimetinib	NVP-MEK162	MEK162, ARRY-438162, ARRY-162		MEK1/2 inhibitor	B. Kinase inhibitor			Investigational (Ph 2)		DMSO	1000
FIMM100411	MK-0752		MK-0752			gamma-secretase/notch inhibitor	X. Other			Investigational (Ph 2)		DMSO	1000
FIMM100413	SB 743921		SB 743921			Mitotic inhibitor. Eg5/KSP inhibitor	I. Kinesin inhibitor			Investigational (Ph 2)	Inactive	DMSO	100
FIMM100417	Fostamatinib	Fostamatinib	R935788			Syk inhibitor	B. Kinase inhibitor	Prodrug, active substance of Fostamatinib		Investigational (Ph 2)		AQ	2500
FIMM109441	Momelotinib	Momelotinib	CYT-387	CYT1138		JAK1 & 2 inhibitor	B. Kinase inhibitor			Investigational (Ph 2)		DMSO	10000
FIMM109448	Varespladib	Varespladib	LY315920	A-002		Secretory phospholipase A2 inhibitor	X. Other			Investigational (Ph 2)	Inactive	DMSO	10000
FIMM109458	1-methyl-D-tryptophan			1-methyl-D-tryptophan		Indolamine 2,3-dioxygenase 1 and 2 inhibitor	X. Other			Investigational (Ph 2)		AQ	5000
FIMM109463	Ralimetinib	Ralimetinib	LY2228820	CP868569		p38MAPK inhibitor	B. Kinase inhibitor			Investigational (Ph 2)		DMSO	10000
FIMM109464	Crenolanib	Crenolanib	CP-868596			PDGFRA and PDGFRB inhibitor	B. Kinase inhibitor			Investigational (Ph 2)		DMSO	10000
FIMM115469	Vistusertib	Vistusertib	AZD2014			mTOR inhibitor, ATP-competitive	B. Kinase inhibitor			Investigational (Ph 2)		DMSO	10000
FIMM115470	CPI-613		CPI-613			pyruvate dehydrogenase, alpha-ketoglutarate dehydrogenase inhibitor	H. Metabolic modifier			Investigational (Ph 2)		DMSO	10000
FIMM115471	Roxadustat	Roxadustat	FG-4592			HIF prolyl hydroxylase inhibitor	E. Differentiating/ epigenetic modifier			Investigational (Ph 2)		DMSO	10000
FIMM115478	Lomeguatrib	Lomeguatrib	PaTrin 2			O6-methylguanine-DNA methyltransferase inhibitor	E. Differentiating/ epigenetic modifier			Investigational (Ph 2)	Inactive	DMSO	10000
FIMM115483	AVN944		AVN944	VX-944		IMPDH inhibitor	H. Metabolic modifier			Investigational (Ph 2)	Inactive	DMSO	10000
FIMM115486	Ipatasertib	Ipatasertib	GDC-0068	RG7440		AKT inhibitor	B. Kinase inhibitor			Investigational (Ph 2)		DMSO	10000
FIMM115614	8-chloro-adenosine			8-chloro-adenosine		Nucleoside analog, RNA synthesis inhibitor	A. Conv. Chemo	Prodrug, activated in the cells		Investigational (Ph 2)		DMSO	50000
FIMM133784	Pracinostat	Pracinostat	SB-939			HDAC inhibitor	E. Differentiating/ epigenetic modifier			Investigational (Ph 2)		DMSO	10000
FIMM133787	Alpelisib	Alpelisib	NVP-BYL719	BYL719		PI3Kalpha selective inhibitor	B. Kinase inhibitor			Investigational (Ph 2)		DMSO	2500
FIMM133791	AZD-5363		AZD-5363			AKT inhibitor	B. Kinase inhibitor			Investigational (Ph 2)		DMSO	10000
FIMM133794	Fedratinib	Fedratinib	SAR302503	TG-101348		JAK2-selective inhibitor	B. Kinase inhibitor			Investigational (Ph 2)	Inactive	DMSO	10000
FIMM133798	Bafetinib	Bafetinib	INNO-406	NS-187		Abl, Lyn inhibitor	B. Kinase inhibitor			Investigational (Ph 2)		DMSO	1000
FIMM133804	Apalutamide	Apalutamide	ARN-509			AR antagonist	F. Hormone therapy			Investigational (Ph 2)		DMSO	10000
FIMM133805	Tideglusib	Tideglusib	NP031112			GSK3 inhibitor	B. Kinase inhibitor			Investigational (Ph 2)		DMSO	3000
FIMM133808	Milciclib	Milciclib	PHA-848125			CDK2 inhibitor	B. Kinase inhibitor			Investigational (Ph 2)		DMSO	10000
FIMM133811	Icotinib	Icotinib	BPI-2009H			EGFR inhibitor	B. Kinase inhibitor			Investigational (Ph 2)		DMSO	10000
FIMM133815	Amuvatinib	Amuvatinib	MP-470			Broad spectrum TK inhib	B. Kinase inhibitor			Investigational (Ph 2)	Inactive	DMSO	10000
FIMM133819	Telatinib	Telatinib	BAY 57-9352			VEGFR, KIT, PDGFR inhibitor	B. Kinase inhibitor			Investigational (Ph 2)	Inactive	DMSO	10000
FIMM133820	Triciribine	Triciribine	NSC 154020	Pentaazacentopthylene, Tricyclic nucleoside		AKT inhibitor	B. Kinase inhibitor			Investigational (Ph 2)		DMSO	100000
FIMM133821	Tozasertib	Tozasertib	VX-680	MK-0457		pan-Aurora inhibitor	B. Kinase inhibitor			Investigational (Ph 2)	Inactive	DMSO	10000
FIMM133822	Varlitinib	Varlitinib	ARRY-334543			EGFR HER2 inhibitor	B. Kinase inhibitor			Investigational (Ph 2)		DMSO	10000
FIMM133823	Golvatinib	Golvatinib	E7050			MET, VEGFR2 inhibitor	B. Kinase inhibitor			Investigational (Ph 2)		DMSO	2500
FIMM133824	Copanlisib	Copanlisib	BAY 80-6946			PI3K alpha, delta selective inhibitor	B. Kinase inhibitor			Investigational (Ph 2)		DMSO	1000
FIMM133825	Sapitinib	Sapitinib	AZD-8931			Pan-HER inhibitor	B. Kinase inhibitor			Investigational (Ph 2)		DMSO	1000
FIMM133828	NVP-BGT226		NVP-BGT226	BGT226		PI3K/mTOR inhibitor	B. Kinase inhibitor			Investigational (Ph 2)	inactive	DMSO	1000
FIMM133829	BMS-777607		BMS 777607			Met, Axl, Ron and Tyro3 inhibitor	B. Kinase inhibitor			Investigational (Ph 2)		DMSO	2500
FIMM133834	Neflamapimod	Neflamapimod	VX-745			p38MAPK inhibitor	B. Kinase inhibitor			Investigational (Ph 2)		DMSO	10000
FIMM133835	Tesevatinib	Tesevatinib	KD019	XL-647		EGFR, ERBB2, VEGFR, EPHB4	B. Kinase inhibitor			Investigational (Ph 2)		DMSO	1000
FIMM133838	Lucitanib	Lucitanib	E-3810	CO-3810, S 80881		FGFR1, VEGFR inhibitor	B. Kinase inhibitor			Investigational (Ph 2)		DMSO	10000
FIMM133841	ENMD-2076		ENMD-2076			pan-Aurora, VEGFR inhibitor	B. Kinase inhibitor			Investigational (Ph 2)		DMSO	10000
FIMM133843	PD0325901		PD0325901			MEK1/2 inhibitor	B. Kinase inhibitor			Investigational (Ph 2)		DMSO	1000
FIMM133844	PH-797804		PH-797804			p38MAPK inhibitor	B. Kinase inhibitor			Investigational (Ph 2)	Inactive	DMSO	1000
FIMM133846	TG100-115		TG100-115			PI3K gamma/delta inhibitor	B. Kinase inhibitor			Investigational (Ph 2)	Inactive	DMSO	10000
FIMM133852	Capmatinib	Capmatinib	NVP-INC280	INC280, INCB-28060		MET inhibitor	B. Kinase inhibitor			Investigational (Ph 2)		DMSO	1000
FIMM133860	CEP-32496		CEP-32496			BRAF inhibitor	B. Kinase inhibitor			Investigational (Ph 2)		DMSO	10000
FIMM133886	Silmitasertib	Silmitasertib	CX-4945			CSNK2A1 inhibitor	B. Kinase inhibitor			Investigational (Ph 2)		DMSO	10000
FIMM133889	GDC-0623		GDC-0623			MEK1/2 inhibitor	B. Kinase inhibitor			Investigational (Ph 2)	Inactive	DMSO	2500
FIMM133890	Talmapimod	Talmapimod	SCIO-469			p38MAPK alpha selective inhibitor	B. Kinase inhibitor			Investigational (Ph 2)	Inactive	DMSO	10000
FIMM133891	Birinapant	Birinapant	TL32711			IAPs, SMAC mimetic	G. Apoptotic modulator			Investigational (Ph 2)		DMSO	1000
FIMM133892	NVP-LCL161		NVP-LCL161	LCL161		IAPs, SMAC mimetic	G. Apoptotic modulator			Investigational (Ph 2)		DMSO	25000
FIMM133893	Tazemetostat	Tazemetostat	E7438	EPZ-6438		EZH2 inhibitor	E. Differentiating/ epigenetic modifier			Investigational (Ph 2)		DMSO	10000
FIMM133902	Selinexor	Selinexor	KPT-330			XPO1/CRM1 inhibitor	G. Apoptotic modulator			Investigational (Ph 2)		DMSO	10000
FIMM136366	Birabresib	Birabresib	MK-8628	OTX015		BET family inhibitor	E. Differentiating/ epigenetic modifier			Investigational (Ph 2)		DMSO	10000
FIMM136367	Encorafenib	Encorafenib	LGX818	NVP-LGX818		B-Raf(V600E) inhibitor	B. Kinase inhibitor			Investigational (Ph 2)		DMSO	1000
FIMM136369	CUDC-907		CUDC-907			HDAC1/2/3/10, PI3Kalpha inhibitor	E. Differentiating/ epigenetic modifier			Investigational (Ph 2)		DMSO	10000
FIMM136378	Triapine	Triapine	OCX-191	3-AP		ribonucleotide reductase inhibitor	H. Metabolic modifier			Investigational (Ph 2)		DMSO	10000
FIMM136381	Tanzisertib	Tanzisertib	CC-930			JNK inhibitor	B. Kinase inhibitor			Investigational (Ph 2)	Inactive	DMSO	10000
FIMM136386	Filanesib	Filanesib	ARRY-520			KSP/Eg5 inhibitor	I. Kinesin inhibitor			Investigational (Ph 2)		DMSO	1000
FIMM136390	Resminostat	Resminostat	4SC 201			HDAC1, 3, 6 inhibitor	E. Differentiating/ epigenetic modifier			Investigational (Ph 2)		DMSO	10000
FIMM136399	BMS863233		XL-413			Cdc7 inhibitor	B. Kinase inhibitor			Investigational (Ph 2)	Inactive	AQ	10000
FIMM136402	Entospletinib	Entospletinib	GS-9973			SYK inhibitor	B. Kinase inhibitor			Investigational (Ph 2)		DMSO	5000
FIMM136406	OTS167		OTS167	OTSSP167		MELK inhibitor	B. Kinase inhibitor			Investigational (Ph 2)		DMSO	1000
FIMM136412	AMG-232		AMG-232			MDM2 inhibitor	G. Apoptotic modulator			Investigational (Ph 2)		DMSO	10000
FIMM136431	Glasdegib	Glasdegib	PF-04449913			Smo inhibitor	M. Hedgehog inhibitor			Investigational (Ph 2)		DMSO	1000
FIMM136434	Onalespib	Onalespib	AT-13387			HSP90 inhibitor	K. HSP inhibitor			Investigational (Ph 2)		DMSO	2500
FIMM136436	Uprosertib	Uprosertib	GSK2141795			AKT inhibitor	B. Kinase inhibitor			Investigational (Ph 2)		DMSO	10000
FIMM136440	Filgotinib	Filgotinib	GLPG0634			JAK1-selective inhibitor	B. Kinase inhibitor			Investigational (Ph 2)	Inactive	DMSO	10000
FIMM136448	Afuresertib	Afuresertib	NVP-ASB183	ASB183, GSK2110183		AKT1-selective inhibitor	B. Kinase inhibitor			Investigational (Ph 2)		DMSO	1000
FIMM136450	PF-06463922		PF-06463922			ALK, ROS1 inhibitor	B. Kinase inhibitor			Investigational (Ph 2)		DMSO	1000
FIMM136465	Givinostat		ITF2357			HDAC inhibitor	E. Differentiating/ epigenetic modifier			Investigational (Ph 2)		DMSO	1000
FIMM136472	KD025		KD025	SLx-2119		ROCK2 inhibitor	B. Kinase inhibitor			Investigational (Ph 2)		DMSO	5000
FIMM136473	Merestinib	Merestinib	LY2801653			Met inhibitor	B. Kinase inhibitor			Investigational (Ph 2)		DMSO	1000
FIMM136475	Poziotinib	Poziotinib	HM-78136B	NOV120101		pan-HER inhibitor	B. Kinase inhibitor			Investigational (Ph 2)		DMSO	1000
FIMM136477	Spebrutinib	Spebrutinib	CC-292	AVL-292		BTK inhibitor	B. Kinase inhibitor	irreversible		Investigational (Ph 2)		DMSO	1000
FIMM136481	Abexinostat	Abexinostat	PCI-24781			HDAC1-selective inhibitor	E. Differentiating/ epigenetic modifier			Investigational (Ph 2)	Inactive	DMSO	10000
FIMM136493	Ulixertinib	Ulixertinib	BVD-523	VRT752271		ERK inhibitor	B. Kinase inhibitor			Investigational (Ph 2)		DMSO	10000
FIMM136500	Prexasertib	Prexasertib	LY2606368			Chk1 inhibitor	B. Kinase inhibitor			Investigational (Ph 2)		DMSO	10000
FIMM136504	Omaveloxolone	Omaveloxolone	RTA-408			Nrf2 activator	X. Other			Investigational (Ph 2)		DMSO	10000
FIMM136510	Gilteritinib	Gilteritinib	ASP2215			FLT3/AXL inhibitor	B. Kinase inhibitor			Investigational (Ph 2)		DMSO	1000
FIMM136518	AMG319		AMG319			PI3Kdelta inhibitor	B. Kinase inhibitor			Investigational (Ph 2)		DMSO	1000
FIMM136519	TIC10		TIC10	ONC201		ERK & AKT inhibitor, TRAIL inducer	X. Other			Investigational (Ph 2)		DMSO	25000
FIMM136520	ABC294640		ABC294640			Sphingosine kinase 2 inhibitor	B. Kinase inhibitor			Investigational (Ph 2)		DMSO	50000
FIMM136523	CC-223		CC-223			mTOR inhibitor	B. Kinase inhibitor			Investigational (Ph 2)		DMSO	10000
FIMM136528	Litronesib	Litronesib	Litronesib	LY-2523355		Eg5 inhibitor	I. Kinesin inhibitor			Investigational (Ph 2)	Inactive	DMSO	1000
FIMM136532	Entrectinib	Entrectinib	RXDX-101	NMS-E628		TRK, ROS1, ALK inhibitor	B. Kinase inhibitor			Investigational (Ph 2)		DMSO	1000
FIMM136533	LY3023414		LY3023414			PI3K/mTOR/DNA-PK inhibitor	B. Kinase inhibitor			Investigational (Ph 2)		DMSO	2500
FIMM136536	Resiquimod	Resiquimod	R-848	S28463		TLR7/TLR8 agonist	D. Immunomodulatory			Investigational (Ph 2)		DMSO	10000
FIMM136537	Motolimod	Motolimod	VTX-2337			TLR8 agonist	D. Immunomodulatory			Investigational (Ph 2)		DMSO	10000
FIMM136539	Glesatinib	Glesatinib	MGDC-265			MET, AXL, TIE, VEGFR, RON inhibitor	B. Kinase inhibitor			Investigational (Ph 2)		DMSO	2500
FIMM136552	Selonsertib	Selonsertib	GS-4997			ASK1 inhibitor	B. Kinase inhibitor			Investigational (Ph 2)		DMSO	1000
FIMM136556	Serabelisib	Serabelisib	MLN1117	TAK-117, INK1117		PI3Kalpha selective inhibitor	B. Kinase inhibitor			Investigational (Ph 2)		DMSO	10000
FIMM136559	Olmutinib	Olmutinib	BI 1482694	HM71224		EGFR(L858R/T790M) inhibitor	B. Kinase inhibitor			Investigational (Ph 2)		DMSO	1000
FIMM136565	AZD3759		AZD3759			EGFR inhibitor, BBB penetrable	B. Kinase inhibitor			Investigational (Ph 2)		DMSO	1000
FIMM136568	VLX1570		VLX1570			proteasome deubiquitinase inhibitor	L. Protease/proteasome inhibitor			Investigational (Ph 2)		DMSO	10000
FIMM136572	Taladegib	Taladegib	LY2940680			Smothened (Hh) inhib	M. Hedgehog inhibitor			Investigational (Ph 2)		DMSO	10000
FIMM136576	Tucidinostat	Tucidinostat	HBI-8000	CS055, chidamide		HDAC1/2/3/10 inhibitor	E. Differentiating/ epigenetic modifier			Investigational (Ph 2)		DMSO	10000
FIMM136577	Vesatolimod	Vesatolimod	GS-9620			TLR7 agonist	D. Immunomodulatory			Investigational (Ph 2)		DMSO	10000
FIMM136578	AMG-337		AMG-337			Met inhibitor	B. Kinase inhibitor			Investigational (Ph 2)		DMSO	10000
FIMM136579	Vidofludimus	Vidofludimus	4SC-101	SC12267		DHODH inhibitor	E. Differentiating/ epigenetic modifier			Investigational (Ph 2)	inactive	DMSO	10000
FIMM136581	E7820		E7820			Integrin alpha2 expression inhibitor	X. Other			Investigational (Ph 2)		DMSO	50000
FIMM136584	PF06650833		PF-06650833			IRAK4 inhibitor	B. Kinase inhibitor			Investigational (Ph 2)		DMSO	10000
FIMM136585	CC122		CC-122			IMiD immunomodulator	D. Immunomodulatory			Investigational (Ph 2)		DMSO	10000
FIMM136586	Amcasertib	Amcasertib	BBI503			Cancer stem cell kinase inhibitor	B. Kinase inhibitor			Investigational (Ph 2)		DMSO	10000
FIMM136587	Eltanexor	Eltanexor	KPT-8602			XPO1/CRM1 inhibitor	G. Apoptotic modulator			Investigational (Ph 2)		DMSO	10000
FIMM136592	GSK2256098		GSK2256098			FAK inhibitor	B. Kinase inhibitor			Investigational (Ph 2)		DMSO	1000
FIMM136593	GDC-0853		GDC-0853			BTK inhibitor	B. Kinase inhibitor			Investigational (Ph 2)		DMSO	1000
FIMM136594	Erdafitinib	Erdafitinib	JNJ-42756493			FGFR inhibitor	B. Kinase inhibitor			Investigational (Ph 2)		DMSO	1000
FIMM136595	Larotrectinib	Larotrectinib	LOXO-101	ARRY-470		TRK inhibitor	B. Kinase inhibitor		H2SO4	Investigational (Ph 2)		DMSO	1000
FIMM136598	Saridegib	Saridegib	IPI-926			Smothened (Hh) inhib	M. Hedgehog inhibitor			Investigational (Ph 2)		DMSO	10000
FIMM133857	Gedatolisib	Gedatolisib	PF-05212384	PKI-587		PI3K/mTOR inhibitor	B. Kinase inhibitor			Investigational (Ph 2))		DMSO	1000
FIMM000176	Vatalanib	Vatalanib	CGP-79787	PTK 787, ZK222584		VEGFR-1 & -2 inhibitor	B. Kinase inhibitor			Investigational (Ph 3)	Inactive	DMSO	10000
FIMM003708	Selumetinib	Selumetinib	AZD6244	ARRY-142886		MEK1/2 inhibitor	B. Kinase inhibitor			Investigational (Ph 3)		DMSO	10000
FIMM003709	Veliparib	Veliparib	ABT-888			PARP inhibitor	E. Differentiating/ epigenetic modifier			Investigational (Ph 3)		DMSO	10000
FIMM003711	Dovitinib	Dovitinib	CHIR-258	TKI258		FGFR inhibitor	B. Kinase inhibitor			Investigational (Ph 3)		DMSO	10000
FIMM003728	Tipifarnib	Tipifarnib	R115777	Zarnestra, IND 58359		Farnesyltransferase inhibitor	E. Differentiating/ epigenetic modifier			Investigational (Ph 3)		DMSO	10000
FIMM003732	Perifosine	Perifosine				AKT/PI3K inhibitor	B. Kinase inhibitor			Investigational (Ph 3)		AQ	2500
FIMM003734	Cediranib	Cediranib	AZD2171		Recentin	KDR/Flt/VEGFR inhibitor	B. Kinase inhibitor			Investigational (Ph 3)		DMSO	1000
FIMM003737	Tarenflurbil	Tarenflurbil		(R)-Flurbiprofen		Gamma-secretase inhibitor	X. Other			Investigational (Ph 3)	Inactive	DMSO	10000
FIMM003738	Tivozanib	Tivozanib	AV-951	KRN951		VEGFR1, 2, 3, c-Kit, PDGFRB inhibitor	B. Kinase inhibitor			Investigational (Ph 3)		DMSO	10000
FIMM003742	AZD1152-HQPA		AZD1152-HQPA			Aurora B inhibitor	B. Kinase inhibitor	active metabolite of Barasertib		Investigational (Ph 3)	Inactive	DMSO	1000
FIMM003748	Tacedinaline	Tacedinaline	CI-994	Acetyldinaline, Gö 5549, PD 123654,		HDAC inhibitor	E. Differentiating/ epigenetic modifier			Investigational (Ph 3)	Inactive	DMSO	1000
FIMM003761	Alisertib	Alisertib	MLN8237			Aurora A inhibitor	B. Kinase inhibitor			Investigational (Ph 3)		DMSO	10000
FIMM003779	Saracatinib	Saracatinib	AZD-0530			Src, Abl inhibitor	B. Kinase inhibitor			Investigational (Ph 3)	Inactive	DMSO	10000
FIMM003781	Canertinib	Canertinib	CI-1033	PD 183805		pan-HER inhibitor	B. Kinase inhibitor	Irreversible		Investigational (Ph 3)	Inactive	DMSO	10000
FIMM003789	Enzastaurin	Enzastaurin	LY317615			PKCbeta inhibitor	B. Kinase inhibitor			Investigational (Ph 3)	Inactive	DMSO	10000
FIMM003791	Masitinib	Masitinib	AB1010			KIT inhibitor	B. Kinase inhibitor			Investigational (Ph 3)		DMSO	10000
FIMM023833	Quizartinib	Quizartinib	AC220			FLT3 inhibitor	B. Kinase inhibitor			Investigational (Ph 3)		DMSO	1000
FIMM100367	Ruboxistaurin	Ruboxistaurin	LY333531			PKCbeta inhibitor	B. Kinase inhibitor			Investigational (Ph 3)	Inactive	DMSO	10000
FIMM100375	Volasertib	Volasertib	BI 6727			PLK1 inhibitor	B. Kinase inhibitor			Investigational (Ph 3)		DMSO	1000
FIMM100386	Linifanib	Linifanib	ABT-869	AL-39324, RG3635		VEGFR, PDGFR, CSF-1R, FLT3 inhibitor	B. Kinase inhibitor			Investigational (Ph 3)		DMSO	1000
FIMM100387	Brivanib	Brivanib	BMS-540215	BMS-582664		VEGFR inhibitor	B. Kinase inhibitor			Investigational (Ph 3)		DMSO	1000
FIMM100397	Ridaforolimus	Ridaforolimus	MK-8669	AP 23573, Deforolimus		binds FKBP12, causes inhibition of mTORC1	C. Rapalog			Investigational (Ph 3)		DMSO	100
FIMM100402	Tosedostat	Tosedostat	CHR 2797			Aminopeptidase inhibitor	L. Protease/proteasome inhibitor			Investigational (Ph 3)		DMSO	10000
FIMM109459	Dacomitinib	Dacomitinib	PF-00299804			pan-HER inhibitor	B. Kinase inhibitor			Investigational (Ph 3)		DMSO	1000
FIMM109460	Dinaciclib	Dinaciclib	SCH727965			CDK inhibitor	B. Kinase inhibitor			Investigational (Ph 3)		DMSO	1000
FIMM133782	Ganetespib	Ganetespib	STA-9090			HSP90 inhibitor	K. HSP inhibitor			Investigational (Ph 3)		DMSO	1000
FIMM133786	Lonafarnib	Lonafarnib	SCH66336	Sarasar		Farnesyl transferase inhibitor	E. Differentiating/ epigenetic modifier			Investigational (Ph 3)		DMSO	100000
FIMM133799	Orteronel	Orteronel	TAK-700			CYP17A1, androgen synth inhib.	F. Hormone therapy			Investigational (Ph 3)		DMSO	10000
FIMM133807	Rigosertib	Rigosertib	ON-01910		Estybon, Novonex	Ras-Raf interaction inhibitor, contaminated by microtubile depolymerizer...	X. Other			Investigational (Ph 3)		DMSO	10000
FIMM133810	Duvelisib	Duvelisib	IPI-145	INK1197		PI3K inhibitor	B. Kinase inhibitor			Investigational (Ph 3)		DMSO	500
FIMM133812	Cilengitide	Cilengitide	EMD 121974	NSC 707544		alphaVbeta3 integrin inhibitor	X. Other			Investigational (Ph 3)	Inactive	DMSO	10000
FIMM133813	Apatinib	Apatinib	YN968D1			VEGFR inhibitor	B. Kinase inhibitor			Investigational (Ph 3)		DMSO	10000
FIMM133830	Abemaciclib	Abemaciclib	LY2835219			CDK4/6 inhibitor	B. Kinase inhibitor			Investigational (Ph 3)		DMSO	2500
FIMM136380	Pacritinib	Pacritinib	SB1518			FLT3/JAK2	B. Kinase inhibitor			Investigational (Ph 3)		DMSO	10000
FIMM136384	Idasanutlin	Idasanutlin	RG7388			p53-MDM2 inhibitor	G. Apoptotic modulator			Investigational (Ph 3)		DMSO	10000
FIMM136385	Aldoxorubicin	Aldoxorubicin	INNO-206			Topoisomerase II inhibitor, Albumin binding	A. Conv. Chemo			Investigational (Ph 3)		DMSO	1000
FIMM136388	Talazoparib	Talazoparib	BMN 673			PARP1/2 inhibitor	E. Differentiating/ epigenetic modifier			Investigational (Ph 3)		DMSO	1000
FIMM136389	Tasquinimod	Tasquinimod	ABR-215050			S100A9 inhibitor, immunomodulatory, anti-angiogenic	D. Immunomodulatory			Investigational (Ph 3)		DMSO	10000
FIMM136400	Darapladib	Darapladib	SB-480848			lipoprotein-associated phospholipase A2 inhibitor	X. Other			Investigational (Ph 3)	Inactive	DMSO	1000
FIMM136404	Losmapimod	Losmapimod	GW856553X			p38MAPK inhibitor	B. Kinase inhibitor			Investigational (Ph 3)		DMSO	10000
FIMM136415	Rociletinib	Rociletinib	CO-1686	AVL-301, CNX-419		EGFR(L858R/T790M) inhibitor	B. Kinase inhibitor	irreversible		Investigational (Ph 3)	Inactive	DMSO	10000
FIMM136428	Taselisib	Taselisib	GCD-0032	RG7604		PI3K alpha, delta, (gamma) selective inhibitor	B. Kinase inhibitor			Investigational (Ph 3)		DMSO	1000
FIMM136474	Pixantrone	Pixantrone	BBR 2778			topoisomerase II inhibitor	A. Conv. Chemo			Investigational (Ph 3)		AQ	10000
FIMM136495	Pexidartinib	Pexidartinib	PLX-3397			KIT, CSF1R, FLT3 inhibitor	B. Kinase inhibitor			Investigational (Ph 3)		DMSO	10000
FIMM136496	Marimastat	Marimastat	BB-2516			MMP-9, MMP-1, MMP-2, MMP-14, MMP-7 inhibitor	X. Other			Investigational (Ph 3)	Inactive	DMSO	10000
FIMM136501	Epacadostat	Epacadostat	INCB024360			IDO inhibitor	D. Immunomodulatory			Investigational (Ph 3)		DMSO	10000
FIMM136503	Decernotinib	Decernotinib	VX-509	VRT-831509, Adelatinib		JAK3 inhibitor	B. Kinase inhibitor			Investigational (Ph 3)	Inactive	DMSO	10000
FIMM136507	Napabucasin	Napabucasin	BBI-608			CSC inhibitor, STAT3 mediated	X. Other			Investigational (Ph 3)		DMSO	20000
FIMM136515	Ivosidenib	Ivosidenib	AG-120			IDH1 R132H/R132C inhibitor	E. Differentiating/ epigenetic modifier			Investigational (Ph 3)		DMSO	10000
FIMM136516	Peficitinb	Peficitinb	ASP015K	JNJ-54781532		JAK3-selective inhibitor	B. Kinase inhibitor			Investigational (Ph 3)	Inactive	DMSO	2500
FIMM136521	Radotinib	Radotinib	IY5511			ABL, PDGFR inhibitor	B. Kinase inhibitor			Investigational (Ph 3)		DMSO	10000
FIMM136527	TGR-1202		TGR-1202	RP5264		PI3Kdelta inhibitor	B. Kinase inhibitor			Investigational (Ph 3)		DMSO	2500
FIMM136530	ODM-201		ODM-201	BAY-1841788		AR antagonist	F. Hormone therapy			Investigational (Ph 3)		DMSO	2500
FIMM136535	Resatorvid	Resatorvid	TAK-242			TLR4 inhibitor	D. Immunomodulatory			Investigational (Ph 3)	Inactive	DMSO	10000
FIMM136563	Acalabrutinib	Acalabrutinib	ACP-196			BTK inhibitor	B. Kinase inhibitor	irreversible		Investigational (Ph 3)		DMSO	1000
FIMM136591	Ensartinib	Ensartinib	X-396			ALK inhibitor	B. Kinase inhibitor			Investigational (Ph 3)		DMSO	1000
FIMM136599	Upadacitinib	Upadacitinib	ABT-494			JAK1-selective inhibitor	B. Kinase inhibitor			Investigational (Ph 3)		DMSO	10000
FIMM109453	4-hydroxytamoxifen	4-hydroxytamoxifen				Selective estrogen receptor modulator	F. Hormone therapy	Most active metabolite of tamoxifen		Investigational as a gel preparation		DMSO	10000
FIMM100352	AZ 3146		AZ 3146			Mps1 kinase (TTK) inhibitor	B. Kinase inhibitor			Probe	Inactive	DMSO	10000
FIMM100365	XAV-939		XAV-939			Tankyrase-1 and -2	E. Differentiating/ epigenetic modifier			Probe	Inactive	DMSO	10000
FIMM100378	Galiellalactone	Galiellalactone				STAT3-DNA interaction inhibitor	X. Other			Probe	inactive	DMSO	25000
FIMM100392	VER 155008		VER 155008			HSP70 inhibitor	K. HSP inhibitor			Probe	Inactive	DMSO	10000
FIMM100403	PF-04708671		PF-04708671			p70S6K inhibitor	B. Kinase inhibitor			Probe	Inactive	DMSO	10000
FIMM100410	PF-3845		PF-3845			FAAH inhibitor	X. Other			Probe	Inactive	DMSO	10000
FIMM100418	JQ1		JQ1	(+)JQ1, SGCBD01(+)		BET family inhibitor	E. Differentiating/ epigenetic modifier			Probe	Inactive	DMSO	10000
FIMM109444	TGX-221		TGX-221			PI3K beta selective inhibitor	B. Kinase inhibitor			Probe	Inactive	DMSO	10000
FIMM109445	Tubacin			Tubacin		HDAC6 inhibitor	E. Differentiating/ epigenetic modifier			Probe	Inactive	DMSO	10000
FIMM109446	Tubastatin A			Tubastatin A		HDAC6 inhibitor	E. Differentiating/ epigenetic modifier			Probe	Inactive	DMSO	10000
FIMM109449	StemRegenin 1			StemRegenin 1, SR1		AHR antagonist, stem cell regenerating	E. Differentiating/ epigenetic modifier			Probe	Inactive	DMSO	10000
FIMM109451	PFI-1		PFI-1			BET family inhibitor	E. Differentiating/ epigenetic modifier			Probe	Inactive	DMSO	30000
FIMM109462	I-BET151		I-BET151	GSK1210151A		BET family inhibitor	E. Differentiating/ epigenetic modifier			Probe	Inactive	DMSO	10000
FIMM109465	PF-4800567		PF-4800567			CK1epsilon inhibitor	B. Kinase inhibitor			Probe	Inactive	DMSO	10000
FIMM109467	PF-670462		PF-670462			CK1epsilon and CK1delta inhibitor	B. Kinase inhibitor			Probe	Inactive	DMSO	10000
FIMM115479	GSK269962		GSK269962			ROCK1 and ROCK2 inhibitor	B. Kinase inhibitor			Probe	Inactive	DMSO	10000
FIMM115482	GSK650394		GSK650394			SGK1 & 2 inhibitor	B. Kinase inhibitor			Probe	Inactive	DMSO	10000
FIMM115606	IOX-2		IOX-2			PHD2 inhibitor	E. Differentiating/ epigenetic modifier			Probe	Inactive	DMSO	50000
FIMM115607	GSK-J4		GSK-J4			JMJD3 (histone demethylase) inhibitor	E. Differentiating/ epigenetic modifier			Probe	Inactive	DMSO	100000
FIMM115608	UNC1215		UNC1215			L3MBTL3 inhibitor	E. Differentiating/ epigenetic modifier			Probe	Inactive	DMSO	10000
FIMM115609	SGC0946		SGC0946			DOT1L inhibitor	E. Differentiating/ epigenetic modifier			Probe	Inactive	DMSO	10000
FIMM115610	UNC0642		UNC0642			G9a/GLP inhibitor	E. Differentiating/ epigenetic modifier			Probe	Inactive	DMSO	10000
FIMM115611	GSK343		GSK343			EZH2 inhibitor	E. Differentiating/ epigenetic modifier			Probe	Inactive	DMSO	1000
FIMM115612	UNC0638		UNC0638			G9a/GLP inhibitor	E. Differentiating/ epigenetic modifier			Probe	Inactive	DMSO	10000
FIMM115613	C646		C646			p300/CREB-binding protein (CBP) inhibitor	E. Differentiating/ epigenetic modifier			Probe	Inactive	DMSO	25000
FIMM115615	8-amino-adenosine			8-aminoadenosine		Nucleoside analog, RNA synthesis inhibitor	A. Conv. Chemo	Prodrug, activated in the cells		Probe	Inactive	DMSO	50000
FIMM133783	TRAM-34		TRAM-34			intermediate-conductance Ca2+-activated K+ channel inh.	X. Other			Probe	Inactive	DMSO	1000
FIMM133789	BX-912		BX-912			PDK1 inhib	B. Kinase inhibitor			Probe	Inactive	DMSO	10000
FIMM133796	GSK-2334470		GSK2334470			PDK1 inhibitor	B. Kinase inhibitor			Probe	Inactive	DMSO	10000
FIMM133802	EPZ-5687		EPZ-5687			EZH2 inhibitor	E. Differentiating/ epigenetic modifier			Probe	Inactive	DMSO	10000
FIMM133816	SCH772984		SCH772984			ERK1 & 2 inhibitor	B. Kinase inhibitor			Probe	Inactive	DMSO	10000
FIMM133862	IOX-1		IOX-1			2-Oxoglutarate Oxygenase Inhibitor	E. Differentiating/ epigenetic modifier			Probe	Inactive	DMSO	100000
FIMM133897	PHA 408		PHA 408			IKK-2 inhibitor	B. Kinase inhibitor			Probe	Inactive	DMSO	10000
FIMM133898	PS-1145		PS-1145			IKK-2 inhibitor	B. Kinase inhibitor			Probe	Inactive	DMSO	25000
FIMM133899	KU-60019					ATM inhibitor	B. Kinase inhibitor			Probe	Inactive	DMSO	25000
FIMM133904	GSK2801		GSK2801			BAZ2B/A bromodomain inhibitor	E. Differentiating/ epigenetic modifier			Probe	Inactive	DMSO	10000
FIMM133905	SGC-CBP30		SGC-CBP30			CREBBP/EP300 bromodomain inhibitor	E. Differentiating/ epigenetic modifier			Probe	Inactive	DMSO	25000
FIMM136357	TH588		TH588			MTH1 inhibitor	H. Metabolic modifier			Probe	inactive	DMSO	25000
FIMM136370	MK-8745		MK-8745			Aurora A inhibitor	B. Kinase inhibitor			Probe	Inactive	DMSO	10000
FIMM136373	ONX-0914		ONX-0914	PR-957		LMP7 (immunoproteasome)	L. Protease/proteasome inhibitor			Probe	Inactive	DMSO	10000
FIMM136374	RGFP966		RGFP966			HDAC3 inhibitor	E. Differentiating/ epigenetic modifier			Probe	Inactive	DMSO	10000
FIMM136375	NMS-873		NMS-873			p97/VCP inhibitor	X. Other			Probe	Inactive	DMSO	10000
FIMM136376	AZ191		AZ191			DYRK1A inhibitor	B. Kinase inhibitor			Probe	Inactive	DMSO	10000
FIMM136379	VE-821		VE-821			ATR inihibitor	B. Kinase inhibitor			Probe	Inactive	DMSO	10000
FIMM136391	WEHI-539		WEHI-539			Bcl-XL inhibitor	G. Apoptotic modulator			Probe	Inactive	DMSO	2500
FIMM136397	AZD7545		AZD7545			PDHK inhibitor	B. Kinase inhibitor			Probe	Inactive	DMSO	10000
FIMM136401	GNE-0877		GNE-0877			LRRK2 inhibitor	B. Kinase inhibitor			Probe	Inactive	DMSO	1000
FIMM136405	ML323		ML323			USP1-UAF1 inhibitor	X. Other			Probe	Inactive	DMSO	10000
FIMM136407	PTC-209		PTC-209			BMI-1 inhibitor	E. Differentiating/ epigenetic modifier			Probe	Inactive	DMSO	10000
FIMM136409	UNC2881		UNC2881			MER inhibitor	B. Kinase inhibitor			Probe	Inactive	DMSO	2500
FIMM136413	AMG-925		AMG-925			FLT-3, CDK4 inhibitor	B. Kinase inhibitor			Probe	Inactive	DMSO	1000
FIMM136416	FRAX486		FRAX486			PAK1, 2, 3 inhibitor	B. Kinase inhibitor			Probe	Inactive	DMSO	5000
FIMM136417	GNE-7915		GNE-7915			LRRK2 inhibitor	B. Kinase inhibitor			Probe	Inactive	DMSO	1000
FIMM136418	GSK2830371		GSK2830371			Wip1 inhibitor	X. Other			Probe	Inactive	DMSO	5000
FIMM136426	BCI			BCI, NSC 150117		Dusp6 inhibitor	X. Other			Probe	Inactive	DMSO	50000
FIMM136427	MST-312		MST-312	Telomerase Inhibitor IX		Telomerase inhibitor	X. Other			Probe	Inactive	DMSO	10000
FIMM136429	GSK2656157		GSK2656157			PERK inhibitor	B. Kinase inhibitor			Probe	Inactive	DMSO	2500
FIMM136449	UM729		UM729			Enhancer of aryl hydrocarbon receptor (AhR) antagonists	E. Differentiating/ epigenetic modifier			Probe	Inactive	DMSO	10000
FIMM136453	Sabutoclax	Sabutoclax	BI-97C1	ONT-701		pan-Bcl-2 family inhibitor	G. Apoptotic modulator			Probe	Inactive	DMSO	25000
FIMM136456	SH-4-54		SH-4-54			STAT3 inhibitor	X. Other			Probe	Inactive	DMSO	25000
FIMM136467	PCI-34051		PCI-34051			HDAC8 inhibitor	E. Differentiating/ epigenetic modifier			Probe	Inactive	DMSO	10000
FIMM136488	A-1210477		A-1210477			MCL-1 inhibitor	G. Apoptotic modulator			Probe	Inactive	DMSO	50000
FIMM136497	EPZ015666		EPZ015666			PRMT5 inhibitor	E. Differentiating/ epigenetic modifier			Probe	Inactive	DMSO	10000
FIMM136505	BRD7116		BRD7116			Leukemic stem cell inhibitor	X. Other			Probe	Inactive	DMSO	10000
FIMM136506	A-419259		A-419259	RK-20449		HCK and other SRC family kinase inhibitor	B. Kinase inhibitor			Probe	Inactive	DMSO	10000
FIMM136509	CCT196969		CCT196969			pan-RAF/Src inhibitor	B. Kinase inhibitor			Probe	inactive	DMSO	25000
FIMM136511	ARV-825		ARV-825			BET-targeting PROTAC	E. Differentiating/ epigenetic modifier			Probe	Inactive	DMSO	300
FIMM136512	dBET1		dBET1			BET-targeting PROTAC	E. Differentiating/ epigenetic modifier			Probe	Inactive	DMSO	10000
FIMM136513	A-1331852		A-1331852			Bcl-XL inhibitor	G. Apoptotic modulator			Probe	inactive	DMSO	1000
FIMM136514	A-1155463		A-1155463			BCL-XL inhibitor	G. Apoptotic modulator			Probe	Inactive	DMSO	10000
FIMM136517	DEL-22379		DEL-22379			ERK dimerization inhibitor	B. Kinase inhibitor			Probe	Inactive	DMSO	50000
FIMM136525	OTS-964		OTS-964			TOPK inhibitor	B. Kinase inhibitor			Probe	Inactive	DMSO	2500
FIMM136538	THZ2		THZ2			CDK7 inhibitor	B. Kinase inhibitor	irreversible		Probe	Inactive	DMSO	10000
FIMM136555	CPI-360		CPI-360			EZH2 inhibitor	E. Differentiating/ epigenetic modifier			Probe	inactive	DMSO	10000
FIMM136557	NVP-SHP099		NVP-SHP099	SHP099		SHP2 inhibitor	X. Other		HCl	Probe	Inactive	DMSO	10000
FIMM136569	A-366		A-366			G9a/GLP inhibitor	E. Differentiating/ epigenetic modifier			Probe	inactive	DMSO	25000
FIMM136574	NVP-BHG712		NVP-BHG712	BHG712		EphB4 inhibitor	B. Kinase inhibitor			Probe	inactive	DMSO	10000
FIMM136575	Necrostatin 2			Necrostatin 2		Necroptosis inhibitor	G. Apoptotic modulator			Probe	inactive	DMSO	10000
FIMM136580	ML390		ML390			DHODH inhibitor	E. Differentiating/ epigenetic modifier			Probe		DMSO	50000
FIMM136582	JPH203		JPH203	KYT-0353		LAT1 inhibitor	X. Other			Probe		DMSO	5000
FIMM136589	EPZ031686		EPZ031686			SMYD3 inhibitor	E. Differentiating/ epigenetic modifier			Probe		DMSO	10000
FIMM136596	Senexin B			Senexin B		CDK8/19 inhibitor	B. Kinase inhibitor			Probe	inactive	DMSO	1000
FIMM136600	S-63845		S63845			MCL-1 inhibitor	G. Apoptotic modulator			Probe		DMSO	1000
FIMM136615	Erastin			Erastin		VDAC inhibitor, induces ferroptosis	H. Metabolic modifier			Probe		DMSO	10000
FIMM136616	RSL3		RSL3			GPX4 inhibitor, induces ferroptosis	H. Metabolic modifier			Probe		DMSO	10000
FIMM136566	Salinomycin	Salinomycin				Ionophore	X. Other		Na+	Veterinary approval	inactive	DMSO	50000
										%
								Approved	158	29.9242
								Investigational	285	53.9773
								Probe	85	16.0985
								Total	528
												%
							A. Conv. Chemo	Conv. Chemo	55	Conv. Chemo (n=55)		10.4167
							B. Kinase inhibitor	Kinase inhibitor	255	Kinase inhibitor (n=255)		48.2955
							C. Rapalog	Rapalog	5	Rapalog (n=5)		0.94697
							D. Immunomodulatory	Immunomodulatory	18	Immunomodulatory (n=18)		3.40909
							E. Differentiating/ epigenetic modifier	Differentiating/ epigenetic modifier	74	Differentiating/ epigenetic modifier (n=74)		14.0152
							F. Hormone therapy	Hormone therapy	22	Hormone therapy (n=22)		4.16667
							G. Apoptotic modulator	Apoptotic modulator	23	Apoptotic modulator (n=23)		4.35606
							H. Metabolic modifier	Metabolic modifier	18	Metabolic modifier (n=18)		3.40909
							I. Kinesin inhibitor	Kinesin inhibitor	4	Kinesin inhibitor (n=4)		0.757576
							J. NSAID	Nonsteroidal anti-inflammatory drug	1	Nonsteroidal anti-inflammatory drug (n=1)		0.189394
							K. HSP inhibitor	HSP inhibitor	6	HSP inhibitor (n=6)		1.13636
							L. Protease/proteasome inhibitor	Protease/proteasome inhibitor	7	Protease/proteasome inhibitor (n=7)		1.32576
							M. Hedgehog inhibitor	Hedgehog inhibitor	5	Hedgehog inhibitor (n=5)		0.94697
							X. Other	Other	35	Other (n=35)		6.62879
								Total	528

### Sheet: FO5A Compounds
FO5No	Plate	Preferred name	FIMM batch ID	Mechanism/Targets	Class	Class explained	InChIKey (In Dotmatics)	InChiKey (Should be)	ChEMBL ID	Supplier Ref	Supplier	Solvent	Sediment	Final max Conc (nM)	Dest Plate	NEW Name
200	4	TGR-1202	FIMM136527-001	PI3Kdelta inhibitor	B	B. Kinase inhibitor				HY-12279	Medchem Express	DMSO	0	2500	4	Umbralisib
213	4	AZD-5363	FIMM133791-001	AKT inhibitor	B	B. Kinase inhibitor	JDUBGYFRJFOXQC-KRWDZBQOSA-N	JDUBGYFRJFOXQC-KRWDZBQOSA-N	CHEMBL2325741	CT-A5363	ChemieTek	DMSO	0	10000	4	Capivasertib
259	4	AZD1775	FIMM003739-002	Wee1 inhibitor	B	B. Kinase inhibitor	BKWJAKQVGHWELA-UHFFFAOYSA-N	BKWJAKQVGHWELA-UHFFFAOYSA-N	CHEMBL1976040	CT-MK1775	ChemieTek	DMSO	0	10000	4	Adavosertib
274	5	PF-06463922	FIMM136450-001	ALK, ROS1 inhibitor	B	B. Kinase inhibitor	IIXWYSCJSQVBQM-LLVKDONJSA-N			S7536	Selleck	DMSO	0	1000	5	Lorlatinib
276	5	ABC294640	FIMM136520-002	Sphingosine kinase 2 inhibitor	B	B. Kinase inhibitor				S7174-2	Selleck	DMSO	0	50000	5	Opaganib
326	5	BGB324	FIMM136394-002	Axl inhibitor	B	B. Kinase inhibitor	KXMZDGSRSGHMMK-VWLOTQADSA-N	KXMZDGSRSGHMMK-VWLOTQADSA-N	not in ChEMBL	HY-15150	Medchem Express	DMSO	0	10000	5	Bemcentinib
336	6	AZD6738	FIMM136529-002	ATR inihibitor	B	B. Kinase inhibitor				HY-19323-2	Medchem Express	DMSO	0	25000	6	Ceralasertib
342	6	BGB-283	FIMM136547-001	Raf inhibitor	B	B. Kinase inhibitor				A-6002	Active Biochem	DMSO	0	10000	6	Lifirafenib
345	6	GDC-0084	FIMM136583-001	PI3K/mTOR inhibitor	B	B. Kinase inhibitor				HY-19962	Medchem Express	DMSO	0	10000	6	Paxalisib
382	6	ODM-201	FIMM136530-001	AR antagonist	F	F. Hormone therapy				HY-16985	Medchem Express	DMSO	0	2500	6	Darolutamide
490	8	APR-246	FIMM100345-001	p53 activator, thioredoxin reductase 1 inhibitor	G	G. Apoptotic modulator	BGBNULCRKBVAKL-UHFFFAOYSA-N	BGBNULCRKBVAKL-UHFFFAOYSA-N	CHEMBL3186011	3710	Tocris Biosciences	DMSO	0	10000	8	Eprenetapopt
524	8	TAK-530	FIMM136430-001	pan-RAF inhibitor	B	B. Kinase inhibitor				HY-15246	Medchem Express	DMSO	0	10000	8	TAK-580
1	1	Nelarabine	FIMM003762-001	Nucleoside analog, DNA, RNA synth inhibitor	A	A. Conv. Chemo	IXOXBSCIXZEQEQ-UHTZMRCNSA-N	IXOXBSCIXZEQEQ-UHTZMRCNSA-N	CHEMBL1201112	SRP003328n	SequoiaResearchProducts	DMSO	0	10000	1
2	1	Decitabine	FIMM003724-001	Nucleoside analog DNA methyl transferase inhibitor	E	E. Differentiating/ epigenetic modifier	XAUDJQYHKZQPEU-KVQBGUIXSA-N	XAUDJQYHKZQPEU-KVQBGUIXSA-N	CHEMBL1201129	S1200	Selleck	DMSO	0	10000	1
3	1	Olaparib	FIMM003790-001	PARP inhibitor	E	E. Differentiating/ epigenetic modifier	FDLYAMZZIXQODN-UHFFFAOYSA-N	FDLYAMZZIXQODN-UHFFFAOYSA-N	CHEMBL521686	O-9201	LC Laboratories	DMSO	0	10000	1
4	1	Vorinostat	FIMM003787-001	HDAC inhibitor	E	E. Differentiating/ epigenetic modifier	WAEXFXRVDQXREF-UHFFFAOYSA-N	WAEXFXRVDQXREF-UHFFFAOYSA-N	CHEMBL98	V-8477	LC Laboratories	DMSO	0	10000	1
5	1	Aminoglutethimide	FIMM000360-003	Anti-steroid, aromatase inhibitor	F	F. Hormone therapy	ROBVIMPUHSLWNV-UHFFFAOYSA-N	ROBVIMPUHSLWNV-UHFFFAOYSA-N	CHEMBL488	A9657	Sigma-Aldrich	DMSO	0	10000	1
6	1	Bexarotene	FIMM000296-002	Antineoplastic agent; retinoid specifically selective for retinoid X receptors	E	E. Differentiating/ epigenetic modifier	NAVMQTYZDKMPEU-UHFFFAOYSA-N	NAVMQTYZDKMPEU-UHFFFAOYSA-N	CHEMBL1023	sc-217753	Santa Cruz Biotechnology	DMSO	0	10000	1
7	1	Bicalutamide	FIMM000304-003	Nonsteriodal antiandrogen	F	F. Hormone therapy	LKJPYSCBVHEWIU-UHFFFAOYSA-N	LKJPYSCBVHEWIU-UHFFFAOYSA-N	CHEMBL409	CT-BIC	ChemieTek	DMSO	0	10000	1
8	1	Capecitabine	FIMM100368-001	5-FU prodrug	A	A. Conv. Chemo	GAGWJHPBXLXJQN-UORFTKCHSA-N	GAGWJHPBXLXJQN-UORFTKCHSA-N	CHEMBL1773	C-2799	LC Laboratories	DMSO	0	10000	1
9	1	Methylprednisolone	FIMM000484-002	Glucocorticoid, immunomodulatory agent	D	D. Immunomodulatory	VHRSUDSXCMQTMA-PJHHCJLFSA-N	VHRSUDSXCMQTMA-PJHHCJLFSA-N	CHEMBL1201081,CHEMBL278063,CHEMBL650,CHEMBL1201265,CHEMBL1206473,CHEMBL1200844	sc-205749	Santa Cruz Biotechnology	DMSO	0	10000	1
10	1	Prednisolone	FIMM000519-002	Glucocorticoid, immunomodulatory agent	D	D. Immunomodulatory	OIGNJSKKLXVSLS-VWUMJDOOSA-N	OIGNJSKKLXVSLS-VWUMJDOOSA-N	CHEMBL131	sc-205815	Santa Cruz Biotechnology	DMSO	0	10000	1
11	1	Dexamethasone	FIMM000227-002	Glucocorticoid, immunomodulatory agent	D	D. Immunomodulatory	UREBDLICKHMUKA-CXSFZGCWSA-N	UREBDLICKHMUKA-CXSFZGCWSA-N	CHEMBL1200637,CHEMBL384467,CHEMBL1201302	S1322	Selleck	DMSO	0	10000	1
12	1	Tacrolimus	FIMM001244-002	Binds FKBP12, causes inhibition of calcineurin	C	C. Rapalog	QJJXYPPXXYFBGM-LFZNUXCKSA-N	QJJXYPPXXYFBGM-LFZNUXCKSA-N	CHEMBL269732	3631	Tocris Biosciences	DMSO	0	10000	1
13	1	Everolimus	FIMM003755-001	binds FKBP12, causes inhibition of mTORC1	C	C. Rapalog	HKVAMNSJSFKALM-GKUWKFKPSA-N	HKVAMNSJSFKALM-GKUWKFKPSA-N	CHEMBL1908360	E-4040	LC Laboratories	DMSO	0	100	1
14	1	Sirolimus	FIMM023795-004	binds FKBP12, causes inhibition of mTORC1	C	C. Rapalog	QFJCIRLUMZQUOT-ODXJNEQWSA-N	QFJCIRLUMZQUOT-HPLJOQBZSA-N	CHEMBL413	R-5000	LC Laboratories	DMSO	0	100	1
15	1	Rucaparib	FIMM003736-002	PARP inhibitor	E	E. Differentiating/ epigenetic modifier	HMABYWSNWIZPAG-UHFFFAOYSA-N	HMABYWSNWIZPAG-UHFFFAOYSA-N	CHEMBL1173055,CHEMBL2105733	S1098	Selleck	DMSO	1	10000	1
16	1	Carfilzomib	FIMM100346-001	Proteasome inhibitor (20S subunit)	L	L. Protease/proteasome inhibitor	BLMPQMFVWMYDKT-NZTKNTHTSA-N	BLMPQMFVWMYDKT-NZTKNTHTSA-N	CHEMBL451887	CT-CARF	ChemieTek	DMSO	0	1000	1
17	1	Pomalidomide	FIMM133797-002	Immunomodulatory agent, anti-angiogenic	D	D. Immunomodulatory	UVSMNLNDYGZFPF-UHFFFAOYSA-N	UVSMNLNDYGZFPF-UHFFFAOYSA-N	CHEMBL43452	P0018	Sigma-Aldrich	DMSO	0	10000	1
18	1	Vincristine	FIMM000337-003	Mitotic inhibitor. Vinca alkaloid microtubule depolymerizer	A	A. Conv. Chemo	OGWKCGZFUXNPDA-XQKSVPLYSA-N	OGWKCGZFUXNPDA-XQKSVPLYSA-N	CHEMBL501867,CHEMBL90555	S1241	Selleck	DMSO	0	1000	1
19	1	Bortezomib	FIMM000287-003	Proteasome inhibitor (26S subunit)	L	L. Protease/proteasome inhibitor	GXJABQQUPOEUTA-DOTOQJQBSA-N	GXJABQQUPOEUTA-DOTOQJQBSA-N	CHEMBL325041	CT-BZ001	ChemieTek	DMSO	0	1000	1
20	1	Bimatoprost	FIMM003745-002	Prostaglandin analog	D	D. Immunomodulatory	AQOKCDNYWBIDND-FTOWTWDKSA-N	AQOKCDNYWBIDND-FTOWTWDKSA-N	CHEMBL1200963	S1407	Selleck	DMSO	0	5500	1
21	1	Bleomycin	FIMM023831-003	Glycopeptide antibiotic; causes DNA breaks	A	A. Conv. Chemo	OYVAGSVQBOHSSS-SDZOCSIBSA-O	OYVAGSVQBOHSSS-UAPAGMARSA-O	CHEMBL403664,CHEMBL501630,CHEMBL525960	S1214	Selleck	DMSO	0	10000	1
22	1	Auranofin	FIMM000239-003	Antirheumatic agent	A	A. Conv. Chemo	AUJRCFUBUPVWSZ-XTZHGVARSA-M	AUJRCFUBUPVWSZ-XTZHGVARSA-M	CHEMBL1366	A6733	Sigma-Aldrich	DMSO	0	2500	1
23	1	Plicamycin	FIMM000264-008	RNA synthesis inhibitor	A	A. Conv. Chemo	CFCUWKMKBJTWLW-BGLFSJPPSA-N	CFCUWKMKBJTWLW-BGLFSJPPSA-N	CHEMBL1237054	sc-200909-7	Santa Cruz Biotechnology	DMSO	0	10000	1
24	1	Lenalidomide	FIMM003782-001	Immunomodulatory	D	D. Immunomodulatory	GOTYRUGSSMKFNF-UHFFFAOYSA-N	GOTYRUGSSMKFNF-UHFFFAOYSA-N	CHEMBL848	L-5499	LC Laboratories	DMSO	0	100000	1
25	1	Vinorelbine	FIMM000344-003	Mitotic inhibitor. Vinca alkaloid microtubule depolymerizer	A	A. Conv. Chemo	GBABOYUKABKIAF-IELIFDKJSA-N	GBABOYUKABKIAF-IELIFDKJSA-N	CHEMBL1200655,CHEMBL607994	S4269	Selleck	DMSO	0	10000	1
26	1	Temsirolimus	FIMM003786-001	binds FKBP12, causes inhibition of mTORC1	C	C. Rapalog	CBPNZQVSJQDFBE-FUXHJELOSA-N	CBPNZQVSJQDFBE-FUXHJELOSA-N	CHEMBL1201182	T-8040	LC Laboratories	DMSO	0	100	1
27	1	Temozolomide	FIMM000560-005	Alkylating agent	A	A. Conv. Chemo	BPEGJWRSRHCHSN-UHFFFAOYSA-N	BPEGJWRSRHCHSN-UHFFFAOYSA-N	CHEMBL810	S1237	Selleck	DMSO	0	100000	1
28	1	Ixazomib	FIMM136403-001	20S proteasome inhibitor	L	L. Protease/proteasome inhibitor				S2180	Selleck	DMSO	0	1000	1
29	1	Amsacrine	FIMM136466-001	DNA intercalation, Topo II inhibitor	A	A. Conv. Chemo	XCPGHVQEEXUHNC-UHFFFAOYSA-N			sc-214540	Santa Cruz Biotechnology	DMSO	0	10000	1
30	1	SN-38	FIMM002374-001	Active metabolite of irinotecan. Topoisomerase I inhibitor	A	A. Conv. Chemo	FJHBVJOVLFPMQE-QFIPXVFZSA-N	FJHBVJOVLFPMQE-QFIPXVFZSA-N	CHEMBL837	CT-SN38	ChemieTek	DMSO	0	10000	1
31	1	Raltitrexed	FIMM003635-002	DHFR/GARFT/thymidylate synthase inhibitor	A	A. Conv. Chemo	IVTVGDXNLFLDRM-HNNXBMFYSA-N	IVTVGDXNLFLDRM-HNNXBMFYSA-N	CHEMBL225071	HY-10821	Medchem Express	DMSO	0	1000	1
32	1	Cabazitaxel	FIMM136469-001	Taxane microtubule stabilizer, antimitotic	A	A. Conv. Chemo	BMQGVNUXMIRLCK-OAGWZNDDSA-N			HY-15459	Medchem Express	DMSO	0	1000	1
33	1	Romidepsin	FIMM136480-001	HDAC inhibitor	E	E. Differentiating/ epigenetic modifier	OHRURASPPZQGQM-QSVHVVLASA-N			HY-15149	Medchem Express	DMSO	0	1000	1
34	1	Ixabepilone	FIMM023821-003	Mitotic inhibitor. Epothilone microtubule stabilizer.	A	A. Conv. Chemo	FABUFPQFXZVHFB-PVYNADRNSA-N	FABUFPQFXZVHFB-PVYNADRNSA-N	CHEMBL1201752	HY-10222	Medchem Express	DMSO	0	1000	1
35	1	Vinblastine	FIMM000370-004	Mitotic inhibitor. Vinca alkaloid microtubule depolymerizer	A	A. Conv. Chemo	JXLYSJRDGCGARV-XQKSVPLYSA-N	JXLYSJRDGCGARV-XQKSVPLYSA-N	CHEMBL159,CHEMBL378544	HY-13780	Medchem Express	DMSO	0	1000	1
36	1	Dactinomycin	FIMM023800-003	RNA and DNA synthesis inhibitor	A	A. Conv. Chemo	RJURFGZVJUQBHK-JQEKFRGQSA-N	RJURFGZVJUQBHK-IIXSONLDSA-N	CHEMBL1554	HY-17559	Medchem Express	DMSO	0	1000	1
37	1	Raloxifene	FIMM000262-005	Selective estrogen receptor modulator	F	F. Hormone therapy	GZUITABIAKMVPG-UHFFFAOYSA-N	GZUITABIAKMVPG-UHFFFAOYSA-N	CHEMBL1116,CHEMBL81	HY-13738A	Medchem Express	DMSO	0	10000	1
38	1	Anastrozole	FIMM000303-005	Aromatase inhibitor	F	F. Hormone therapy	YBBLVLTVTVSKRW-UHFFFAOYSA-N	YBBLVLTVTVSKRW-UHFFFAOYSA-N	CHEMBL1399	HY-14274	Medchem Express	DMSO	0	10000	1
39	1	Topotecan	FIMM000556-006	Topoisomerase I inhibitor. Camptothecin analog	A	A. Conv. Chemo	UCFGDBYHRUNTLO-QHCPKHFHSA-N	UCFGDBYHRUNTLO-QHCPKHFHSA-N	CHEMBL1607,CHEMBL84	HY-13768A	Medchem Express	DMSO	0	10000	1
40	1	Pentostatin	FIMM023794-003	Antimetabolite; Purine analog	A	A. Conv. Chemo	FPVKHBSQESCIEP-JQCXWYLXSA-N	FPVKHBSQESCIEP-JQCXWYLXSA-N	CHEMBL1580	HY-A0006	Medchem Express	DMSO	0	10000	1
41	1	Eribulin	FIMM136549-001	Mitotic inhibitor, microtubule depolymerizer.	A	A. Conv. Chemo		UFNVPOGXISZXJD-JBQZKEIOSA-N	CHEMBL1683590	115457	Eisai Europe	DMSO	0	1000	1
42	1	Mitomycin C	FIMM023805-003	Antineoplastic anatibiotic; DNA crosslinker	A	A. Conv. Chemo	NWIBSHFKIJFRCO-JZQLQECVSA-N	NWIBSHFKIJFRCO-JZQLQECVSA-N	CHEMBL105	HY-13316	Medchem Express	DMSO	0	10000	1
43	1	Mercaptopurine	FIMM001000-004	Antimetabolite	A	A. Conv. Chemo	GLVAUDGFNGKCSF-UHFFFAOYSA-N	GLVAUDGFNGKCSF-UHFFFAOYSA-N	CHEMBL1200751,CHEMBL1425	HY-13677	Medchem Express	DMSO	0	10000	1
44	1	Letrozole	FIMM000290-005	Aromatase inhibitor	F	F. Hormone therapy	HPJKCIUCZWXJDR-UHFFFAOYSA-N	HPJKCIUCZWXJDR-UHFFFAOYSA-N	CHEMBL1444	HY-14248	Medchem Express	DMSO	0	10000	1
45	1	Cytarabine	FIMM000406-004	Antimetabolite, interferes with DNA synthesis	A	A. Conv. Chemo	UHDGCWIWMRVCDJ-CCXZUQQUSA-N	UHDGCWIWMRVCDJ-CCXZUQQUSA-N	CHEMBL2092816,CHEMBL596186,CHEMBL803,CHEMBL1256472	HY-13605	Medchem Express	DMSO	0	10000	1
46	1	Mitotane	FIMM000822-004	Antineoplastic agent	A	A. Conv. Chemo	JWBOIMRXGHLCPP-CYBMUJFWSA-N	JWBOIMRXGHLCPP-CYBMUJFWSA-N	CHEMBL1670	HY-13690	Medchem Express	DMSO	0	10000	1
47	1	Cladribine	FIMM023804-003	Antimetabolite; Purine analog	A	A. Conv. Chemo	PTOAARAWEBMLNO-SRQIZXRXSA-N	PTOAARAWEBMLNO-SRQIZXRXSA-N	CHEMBL1619	HY-13599	Medchem Express	DMSO	0	1000	1
48	1	Gemcitabine	FIMM023798-003	Antimetabolite; Nucleoside analog	A	A. Conv. Chemo	SDUQYLNIPVEERB-QPPQHZFASA-O	SDUQYLNIPVEERB-QPPQHZFASA-O	CHEMBL888,CHEMBL1637	HY-B0003	Medchem Express	DMSO	0	1000	1
49	1	Paclitaxel	FIMM000491-004	Mitotic inhibitor, taxane microtubule stabilizer	A	A. Conv. Chemo	RCINICONZNJXQF-MZXODVADSA-N	RCINICONZNJXQF-MZXODVADSA-N	CHEMBL428647,CHEMBL48,CHEMBL1429740	HY-B0015	Medchem Express	DMSO	0	1000	1
50	1	Floxuridine	FIMM023797-004	Antimetabolite; Analog of 5-fluorouracil	A	A. Conv. Chemo	ODKNJVUHOIMIIZ-RRKCRQDMSA-N	ODKNJVUHOIMIIZ-RRKCRQDMSA-N	CHEMBL917	HY-B0097	Medchem Express	DMSO	0	10000	1
51	1	Azacitidine	FIMM023825-004	Nucleoside analog DNA methyl transferase inhibitor	E	E. Differentiating/ epigenetic modifier	NMUSYJAQQFHJEW-KVTDHHQDSA-N	NMUSYJAQQFHJEW-KVTDHHQDSA-N	CHEMBL1489	HY-10586	Medchem Express	DMSO	0	10000	1
52	1	Thalidomide	FIMM000390-005	Immunosuppressant	D	D. Immunomodulatory	UEJJHQNACJXSKW-UHFFFAOYSA-N	UEJJHQNACJXSKW-UHFFFAOYSA-N	CHEMBL468	HY-14658	Medchem Express	DMSO	0	10000	1
53	1	Thioguanine	FIMM001062-004	Antimetabolite; Purine analog	A	A. Conv. Chemo	WYWHKKSPHMUBEB-UHFFFAOYSA-N	WYWHKKSPHMUBEB-UHFFFAOYSA-N	CHEMBL727	HY-13765	Medchem Express	DMSO	0	10000	1
54	1	Tretinoin	FIMM000249-005	Retinoic acid receptor agonist	E	E. Differentiating/ epigenetic modifier	SHGAZHPCJJPHSC-YCNIQYBTSA-N	SHGAZHPCJJPHSC-YCNIQYBTSA-N	CHEMBL38,CHEMBL2051965	HY-14649	Medchem Express	DMSO	0	10000	1
55	1	Allopurinol	FIMM000833-004	Xanthine oxidase inhibitor	A	A. Conv. Chemo	OFCNXPDARWKPPY-UHFFFAOYSA-N	OFCNXPDARWKPPY-UHFFFAOYSA-N	CHEMBL1467,CHEMBL1200477	HY-B0219	Medchem Express	DMSO	0	10000	1
56	1	Epirubicin	FIMM001355-003	Topoisomerase II inhibitor	A	A. Conv. Chemo		AOJJSUZBOXZQNB-VTZDEGQISA-N	CHEMBL417	HY-13624A	Medchem Express	DMSO	0	1000	1
57	1	Vinflunine	FIMM136590-001	Mitotic inhibitor. Vinca alkaloid microtubule depolymerizer	A	A. Conv. Chemo		NMDYYWFGPIMTKO-KLCPSUAYSA-N	CHEMBL2110725	HY-B0628A	Medchem Express	DMSO	0	1000	1
58	1	Trifluridine	FIMM136564-001	Antimetabolite; Nucleoside analog	A	A. Conv. Chemo				HY-A0061	Medchem Express	DMSO	0	10000	1
59	1	Pirfenidone	FIMM136553-001	Antifibrotic and anti-inflammatory	D	D. Immunomodulatory				CT-PIRF	ChemieTek	DMSO	0	10000	1
60	1	Acitretin	FIMM136573-001	Retinoid receptor agonist	E	E. Differentiating/ epigenetic modifier		IHUNBGSDBOWDMA-AQFIFDHZSA-N	CHEMBL1131	HY-B0107	Medchem Express	DMSO	0	10000	1
61	1	Hydroxyurea	FIMM000983-003	Antineoplastic agent	A	A. Conv. Chemo	VSNHCAURESNICA-UHFFFAOYSA-N	VSNHCAURESNICA-UHFFFAOYSA-N	CHEMBL467	H8627	Sigma-Aldrich	DMSO	0	1000000	1
62	1	Goserelin	FIMM000257-002	Gonadotropin releasing hormone superagonist	F	F. Hormone therapy	BLCLNMBMMGCOAS-URPVMXJPSA-N	BLCLNMBMMGCOAS-URPVMXJPSA-N	CHEMBL1201247,CHEMBL1200501	HY-13673A	Medchem Express	DMSO	0	10000	1
63	1	Imiquimod	FIMM000464-004	Immunomodulatory agent, TLR7 agonist	D	D. Immunomodulatory	DOUYETYNHWVLEO-UHFFFAOYSA-N	DOUYETYNHWVLEO-UHFFFAOYSA-N	CHEMBL1282	HY-B0180	Medchem Express	DMSO	1	2500	1
64	1	Clofarabine	FIMM000321-003	Antimetabolite; Purine analog	A	A. Conv. Chemo	WDDPHFBMKLOVOX-AYQXTPAHSA-N	WDDPHFBMKLOVOX-AYQXTPAHSA-N	CHEMBL1750	2600	Tocris Biosciences	DMSO	0	10000	1
65	1	Fluorouracil	FIMM000439-004	Antimetabolite	A	A. Conv. Chemo	GHASVSINZRGABV-UHFFFAOYSA-N	GHASVSINZRGABV-UHFFFAOYSA-N	CHEMBL185	HY-90006	Medchem Express	DMSO	0	10000	1
66	1	Cytarabine/Idarubicin	FIMM000406/FIMM000173	Std. Induction therapy combination	A	A. Conv. Chemo					Medchem Express/Sigma-Aldrich	DMSO	0	5000/500	1
67	2	Sonidegib	FIMM003752-003	Smothened (Hh) inhib	M	M. Hedgehog inhibitor	RWIVSVMMGFFZIJ-VWDRLOGHSA-N	RWIVSVMMGFFZIJ-VWDRLOGHSA-N	CHEMBL2105737	CT-LDE225-2	ChemieTek	DMSO	0	10000	2
68	2	Abiraterone	FIMM003716-001	P450 17alpha-hydroxylase-17,20-lyase inhibitor	F	F. Hormone therapy	GZOSMCIZMLWJML-VJLLXTKPSA-N	GZOSMCIZMLWJML-VJLLXTKPSA-N	CHEMBL254328	S1123	Selleck	DMSO	0	5000	2
69	2	Digoxin	FIMM000926-002	Cardiac glycoside	X	X. Other				HY-B1049	Medchem Express	DMSO	0	1000	2
70	2	Fingolimod	FIMM003777-001	S1PR antagonist	X	X. Other	KKGQTZUTZRNORY-UHFFFAOYSA-N	KKGQTZUTZRNORY-UHFFFAOYSA-N	CHEMBL314854,CHEMBL544665	F-4633	LC Laboratories	DMSO	0	10000	2
71	2	Vismodegib	FIMM003793-001	Smothened (Hh) inhibitor	M	M. Hedgehog inhibitor	BPQMGSKTAYIVFO-UHFFFAOYSA-N	BPQMGSKTAYIVFO-UHFFFAOYSA-N	CHEMBL473417	V-4050	LC Laboratories	DMSO	0	10000	2
72	2	Nilutamide	FIMM000773-002	Nonsteroidal antiandrogen	F	F. Hormone therapy	XWXYUMMDTVBTOU-UHFFFAOYSA-N	XWXYUMMDTVBTOU-UHFFFAOYSA-N	CHEMBL1274	sc-203644	Santa Cruz Biotechnology	DMSO	0	10000	2
73	2	Toremifene	FIMM100376-001	selective estrogen receptor modulator	F	F. Hormone therapy	IWEQQRMGNVVKQW-OQKDUQJOSA-N	IWEQQRMGNVVKQW-OQKDUQJOSA-N	CHEMBL1200675,CHEMBL1655	sc-253712	Santa Cruz Biotechnology	DMSO	0	10000	2
74	2	Finasteride	FIMM000428-003	type II 5-alpha reductase inhibitor	F	F. Hormone therapy	DBEPLOCGEIEOCV-WSBQPABSSA-N	DBEPLOCGEIEOCV-WSBQPABSSA-N	CHEMBL710	3293	Tocris Biosciences	DMSO	0	10000	2
75	2	Flutamide	FIMM000446-003	Nonsteroidal antiandrogen	F	F. Hormone therapy	MKXKFYHWDHIYRV-UHFFFAOYSA-N	MKXKFYHWDHIYRV-UHFFFAOYSA-N	CHEMBL806	4094	Tocris Biosciences	DMSO	0	10000	2
76	2	Pilocarpine	FIMM000060-004	Non-selective muscarinic receptor agonist	X	X. Other	QCHFTSOMWOSFHM-WPRPVWTQSA-N	QCHFTSOMWOSFHM-WPRPVWTQSA-N	CHEMBL550,CHEMBL611494,CHEMBL1200330,CHEMBL1213136,CHEMBL2139597	0694	Tocris Biosciences	DMSO	0	40000	2
77	2	Anagrelide	FIMM000171-004	PDE-3, PLA2 inhibitor	X	X. Other	OTBXOEAOVRKTNQ-UHFFFAOYSA-N	OTBXOEAOVRKTNQ-UHFFFAOYSA-N	CHEMBL1200759,CHEMBL760	2432	Tocris Biosciences	DMSO	1	10000	2
78	2	Simvastatin	FIMM000255-003	HMG CoA reductase inhibitor	H	H. Metabolic modifier	RYMZZMVNJRMUDD-HGQWONQESA-N	RYMZZMVNJRMUDD-HGQWONQESA-N	CHEMBL1064	S6196	Sigma-Aldrich	DMSO	0	10000	2
79	2	Lasofoxifene	FIMM100377-001	Selective estrogen receptor modulator	F	F. Hormone therapy	GXESHMAMLJKROZ-IAPPQJPRSA-N	GXESHMAMLJKROZ-IAPPQJPRSA-N	CHEMBL328190,CHEMBL2113354	sc-211721	Santa Cruz Biotechnology	DMSO	0	1000	2
80	2	Methotrexate	FIMM000649-004	Antimetabolite; Anti-folate agent	H	H. Metabolic modifier	FBOZXECLQNJBKD-ZDUSSCGKSA-N	FBOZXECLQNJBKD-ZDUSSCGKSA-N	CHEMBL34259,CHEMBL426,CHEMBL1376974,CHEMBL2096644	S1210	Selleck	DMSO	0	5000	2
81	2	Lovastatin	FIMM000143-003	HMG-CoA reductase inhibitor	H	H. Metabolic modifier	PCZOHLXUXFIOCF-BXMDZJJMSA-N	PCZOHLXUXFIOCF-BXMDZJJMSA-N	CHEMBL503	S2061	Selleck	DMSO	0	10000	2
82	2	Itraconazole	FIMM001376-002	antifungal, hedgehog signaling inhibitor	X	X. Other	VHVPQPYKVGDNFY-ZPGVKDDISA-N	VHVPQPYKVGDNFY-ZPGVKDDISA-N	CHEMBL22587	S2476	Selleck	DMSO	0	5000	2
83	2	Fulvestrant	FIMM000617-004	Estrogen receptor antagonist	F	F. Hormone therapy	VWUXBMIQPBEWFH-WCCTWKNTSA-N	VWUXBMIQPBEWFH-WCCTWKNTSA-N	CHEMBL1358	S1191	Selleck	DMSO	0	1000	2
84	2	Clomifene	FIMM000396-002	Selective estrogen receptor modulator	F	F. Hormone therapy	GKIRPKYJQBWNGO-OCEACIFDSA-N	GKIRPKYJQBWNGO-OCEACIFDSA-N	CHEMBL1200667,CHEMBL954	S2561	Selleck	DMSO	0	10000	2
85	2	Exemestane	FIMM003593-004	Aromatase inhibitor	F	F. Hormone therapy	BFYIZQONLCFLEV-DAELLWKTSA-N	BFYIZQONLCFLEV-DAELLWKTSA-N	CHEMBL1200374	HY-13632	Medchem Express	DMSO	0	10000	2
86	2	Atorvastatin	FIMM109447-001	HMG CoA reductase inhibitor	H	H. Metabolic modifier	XUKUURHRXDUEBC-KAYWLYCHSA-M	XUKUURHRXDUEBC-KAYWLYCHSA-M	CHEMBL1487,CHEMBL393220	CT-ATOR	ChemieTek	DMSO	0	10000	2
87	2	Megestrol acetate	FIMM000618-005	Progestogen	F	F. Hormone therapy	RQZAXGRLVPAYTJ-GQFGMJRRSA-N	RQZAXGRLVPAYTJ-GQFGMJRRSA-N	CHEMBL1201139	HY-13676	Medchem Express	DMSO	0	10000	2
88	2	Tamoxifen	FIMM000620-005	Estrogen receptor antagonist	F	F. Hormone therapy	NKANXQFJJICGDU-QPLCGJKRSA-N	NKANXQFJJICGDU-QPLCGJKRSA-N	CHEMBL786,CHEMBL83	HY-13757	Medchem Express	DMSO	0	10000	2
89	2	Celecoxib	FIMM000298-005	Selective COX-2 inhibitor	J	J. NSAID	RZEKVGVHFLEQIL-UHFFFAOYSA-N	RZEKVGVHFLEQIL-UHFFFAOYSA-N	CHEMBL118,CHEMBL395268,CHEMBL1801594	S1261	Selleck	DMSO	0	10000	2
90	2	Salinomycin	FIMM136566-001	Ionophore	X	X. Other		KQXDHUJYNAXLNZ-XQSDOZFQSA-N	ChEMBL1208572	HY-17439	Medchem Express	DMSO	0	50000	2
91	2	Enzalutamide	FIMM109456-002	AR antagonist	F	F. Hormone therapy	WXCXUHSOUPDCQV-UHFFFAOYSA-N	WXCXUHSOUPDCQV-UHFFFAOYSA-N	CHEMBL1082407	HY-70002	Medchem Express	DMSO	0	10000	2
92	2	Apatinib	FIMM133813-001	VEGFR inhibitor	B	B. Kinase inhibitor	WPEWQEMJFLWMLV-UHFFFAOYSA-N	WPEWQEMJFLWMLV-UHFFFAOYSA-N	CHEMBL3186534	S2221	Selleck	DMSO	0	10000	2
93	2	Idelalisib	FIMM003750-002	PI3K inhibitor, p110δ-selective	B	B. Kinase inhibitor	IFSDAJWBUCMOAH-HNNXBMFYSA-N	IFSDAJWBUCMOAH-HNNXBMFYSA-N	CHEMBL2216870	CT-CAL101-2	ChemieTek	DMSO	0	10000	2
94	2	Volasertib	FIMM100375-001	PLK1 inhibitor	B	B. Kinase inhibitor	SXNJFOWDRLKDSF-FULLSBAXSA-N	SXNJFOWDRLKDSF-STROYTFGSA-N	CHEMBL1233528,CHEMBL2105742	CT-BI6727	ChemieTek	DMSO	0	1000	2
95	2	Imatinib	FIMM000172-004	Abl, Kit, PDGFRB inhibitor	B	B. Kinase inhibitor	KTUFNOKKBVMGRW-UHFFFAOYSA-N	KTUFNOKKBVMGRW-UHFFFAOYSA-N	CHEMBL1642,CHEMBL941	C-5508	LC Laboratories	DMSO	0	10000	2
96	2	Afatinib	FIMM003710-001	EGFR inhibitor	B	B. Kinase inhibitor	ULXXDDBFHOBEHA-CWDCEQMOSA-N	ULXXDDBFHOBEHA-CWDCEQMOSA-N	CHEMBL1173655,CHEMBL2105712	S1011	Selleck	DMSO	0	1000	2
97	2	Trametinib	FIMM003751-001	MEK1/2 inhibitor	B	B. Kinase inhibitor	LIRYPHYGHXZJBZ-UHFFFAOYSA-N	LIRYPHYGHXZJBZ-UHFFFAOYSA-N	CHEMBL2103875,CHEMBL2105741	CT-GSK112	ChemieTek	DMSO	0	250	2
98	2	Dasatinib	FIMM003775-001	Abl, Src, Kit, EphR... Inhibitor	B	B. Kinase inhibitor	ZBNZXTGUTAYRHI-UHFFFAOYSA-N	ZBNZXTGUTAYRHI-UHFFFAOYSA-N	CHEMBL1421	D-3307	LC Laboratories	DMSO	0	1000	2
99	2	Sorafenib	FIMM003794-001	B-Raf, FGFR-1, VEGFR-2 & -3, PDGFR-beta, KIT, and FLT3 inhib	B	B. Kinase inhibitor	MLDQJTXFUGDVEO-UHFFFAOYSA-N	MLDQJTXFUGDVEO-UHFFFAOYSA-N	CHEMBL1336,CHEMBL1760433,CHEMBL1200485	S-8502	LC Laboratories	DMSO	0	1000	2
100	2	Ibrutinib	FIMM100415-001	Btk inhibitor	B	B. Kinase inhibitor	XYFPWWZEPKGCCK-GOSISDBHSA-N	XYFPWWZEPKGCCK-GOSISDBHSA-N	CHEMBL1873475	S2680	Selleck	DMSO	0	1000	2
101	2	Axitinib	FIMM003778-001	VEGFR, PDGFR, KIT inhibitor	B	B. Kinase inhibitor	RITAVMQDGBJQJZ-FMIVXFBMSA-N	RITAVMQDGBJQJZ-FMIVXFBMSA-N	CHEMBL1289926	A-1107	LC Laboratories	DMSO	0	10000	2
102	2	Vandetanib	FIMM003769-002	VEGFR,EGFR, RET inhibitor	B	B. Kinase inhibitor	UHTHHESEBZOYNR-UHFFFAOYSA-N	UHTHHESEBZOYNR-UHFFFAOYSA-N	CHEMBL24828,CHEMBL533849	V-9402	LC Laboratories	DMSO	0	1000	2
103	2	Dabrafenib	FIMM109461-001	B-Raf(V600E) inhibitor	B	B. Kinase inhibitor	BFSMGDJOXZAERB-UHFFFAOYSA-N	BFSMGDJOXZAERB-UHFFFAOYSA-N	CHEMBL2028663,CHEMBL2105729	CT-DABR	ChemieTek	DMSO	0	2500	2
104	2	Cobimetinib	FIMM136392-001	MEK1/2 inhibitor	B	B. Kinase inhibitor	BSMCAPRUBJMWDF-KRWDZBQOSA-N	BSMCAPRUBJMWDF-KRWDZBQOSA-N	CHEMBL2146883	HY-13064	Medchem Express	DMSO	0	1000	2
105	2	Bosutinib	FIMM003780-002	Abl, Src inhibitor	B	B. Kinase inhibitor	UBPYILGKFZZVDX-UHFFFAOYSA-N	UBPYILGKFZZVDX-UHFFFAOYSA-N	CHEMBL288441	B-1788	LC Laboratories	DMSO	0	10000	2
106	2	Lenvatinib	FIMM133809-001	VEGFR inhibitor	B	B. Kinase inhibitor	WOSKHXYHFSIKNG-UHFFFAOYSA-N	WOSKHXYHFSIKNG-UHFFFAOYSA-N	CHEMBL1289601	S1164	Selleck	DMSO	0	2500	2
107	2	Alectinib	FIMM133778-001	ALK (incl gatekeeper mut) inhib	B	B. Kinase inhibitor	KDGFLJKFZUIJMX-UHFFFAOYSA-N	KDGFLJKFZUIJMX-UHFFFAOYSA-N	CHEMBL1738797	CT-CH542	ChemieTek	DMSO	0	1000	2
108	2	Nilotinib	FIMM003763-001	Abl inhibitor	B	B. Kinase inhibitor	HHZIURLSWUIHRB-UHFFFAOYSA-N	HHZIURLSWUIHRB-UHFFFAOYSA-N	CHEMBL255863,CHEMBL1201740	N-8207	LC Laboratories	DMSO	0	10000	2
109	2	Gefitinib	FIMM000160-003	EGFR inhibitor	B	B. Kinase inhibitor	XGALLCVXEZPNRQ-UHFFFAOYSA-N	XGALLCVXEZPNRQ-UHFFFAOYSA-N	CHEMBL939	G-4408	LC Laboratories	DMSO	0	10000	2
110	2	Crizotinib	FIMM003713-001	ALK, c-Met inhibitor	B	B. Kinase inhibitor	KTEIFNKAUNYNJU-GFCCVEGCSA-N	KTEIFNKAUNYNJU-GFCCVEGCSA-N	CHEMBL601719	S1068	Selleck	DMSO	0	1000	2
111	2	Osimertinib	FIMM136398-001	EGFR(L858R/T790M) inhibitor	B	B. Kinase inhibitor	DUYJMQONPNNFPI-UHFFFAOYSA-N			S7297	Selleck	DMSO	0	2500	2
112	2	Nintedanib	FIMM100389-002	VEGFR, PDGFR, FGFR inhibitor	B	B. Kinase inhibitor	XZXHXSATPCNXJR-ZIADKAODSA-N	XZXHXSATPCNXJR-ZIADKAODSA-N	CHEMBL502835	S1010-2	Selleck	DMSO	0	10000	2
113	2	Ripasudil	FIMM136522-001	ROCK inhibitor	B	B. Kinase inhibitor				S7995	Selleck	DMSO	0	10000	2
114	2	Pazopanib	FIMM003784-001	VEGFR inhibitor	B	B. Kinase inhibitor	CUIHSIWYWATEQL-UHFFFAOYSA-N	CUIHSIWYWATEQL-UHFFFAOYSA-N	CHEMBL477772,CHEMBL1201733	P-6706	LC Laboratories	DMSO	0	10000	2
115	2	Ceritinib	FIMM133831-001	ALK inhibitor	B	B. Kinase inhibitor	VERWOWGGCGHDQE-UHFFFAOYSA-N	VERWOWGGCGHDQE-UHFFFAOYSA-N	CHEMBL2403108	S7083	Selleck	DMSO	0	2500	2
116	2	Vemurafenib	FIMM003767-002	B-Raf(V600E) inhibitor	B	B. Kinase inhibitor	GPXBXXGIAQBQNI-UHFFFAOYSA-N	GPXBXXGIAQBQNI-UHFFFAOYSA-N	CHEMBL1229517	CT-P4032-2	ChemieTek	DMSO	0	10000	2
117	2	Hydroxyfasudil	FIMM133837-001	ROCK, PKA, PKG, PRK inhibitor	B	B. Kinase inhibitor	ZAVGJDAFCZAWSZ-UHFFFAOYSA-N	ZAVGJDAFCZAWSZ-UHFFFAOYSA-N	CHEMBL1233300	sc-202176	Santa Cruz Biotechnology	DMSO	0	19000	2
118	2	Erlotinib	FIMM000183-004	EGFR inhibitor	B	B. Kinase inhibitor	AAKJLRGGTJKAMG-UHFFFAOYSA-N	AAKJLRGGTJKAMG-UHFFFAOYSA-N	CHEMBL1079742,CHEMBL553	HY-50896	Medchem Express	DMSO	0	10000	2
119	2	Regorafenib	FIMM100364-001	B-Raf, c-Kit, VEGFR2 inhibitor	B	B. Kinase inhibitor	FNHKPVJBJVTLMP-UHFFFAOYSA-N	FNHKPVJBJVTLMP-UHFFFAOYSA-N	CHEMBL1946170	HY-10331	Medchem Express	DMSO	0	10000	2
120	2	Lapatinib	FIMM000274-003	HER2, EGFR inhibitor	B	B. Kinase inhibitor	BCFGMOOMADDAQU-UHFFFAOYSA-N	BCFGMOOMADDAQU-UHFFFAOYSA-N	CHEMBL1076241,CHEMBL554,CHEMBL1201179	L-4804	LC Laboratories	DMSO	0	1000	2
121	2	Tivozanib	FIMM003738-001	VEGFR1, 2, 3, c-Kit, PDGFRB inhibitor	B	B. Kinase inhibitor	SPMVMDHWKHCIDT-UHFFFAOYSA-N	SPMVMDHWKHCIDT-UHFFFAOYSA-N	CHEMBL1289494,CHEMBL2105756	CT-AV951	ChemieTek	DMSO	0	10000	2
122	2	Dovitinib	FIMM003711-001	FGFR inhibitor	B	B. Kinase inhibitor	PIQCTGMSNWUMAF-UHFFFAOYSA-N	PIQCTGMSNWUMAF-UHFFFAOYSA-N	CHEMBL522892,CHEMBL2103806	S1018	Selleck	DMSO	0	10000	2
123	2	Selumetinib	FIMM003708-002	MEK1/2 inhibitor	B	B. Kinase inhibitor	CYOHGALHFOKKQC-UHFFFAOYSA-N	CYOHGALHFOKKQC-UHFFFAOYSA-N	CHEMBL1614701,CHEMBL2105684	HY-50706	Medchem Express	DMSO	0	10000	2
124	2	Saracatinib	FIMM003779-001	Src, Abl inhibitor	B	B. Kinase inhibitor	OUKYUETWWIPKQR-UHFFFAOYSA-N	OUKYUETWWIPKQR-UHFFFAOYSA-N	CHEMBL217092,CHEMBL2105677	S-8906	LC Laboratories	DMSO	0	10000	2
125	2	Vatalanib	FIMM000176-002	VEGFR-1 & -2 inhibitor	B	B. Kinase inhibitor	YCOYDOIWSSHVCK-UHFFFAOYSA-N	YCOYDOIWSSHVCK-UHFFFAOYSA-N	CHEMBL101253,CHEMBL2142861,CHEMBL75232	V-8303	LC Laboratories	DMSO	0	10000	2
126	2	Cediranib	FIMM003734-002	KDR/Flt/VEGFR inhibitor	B	B. Kinase inhibitor	XXJWYDDUDKYVKI-UHFFFAOYSA-N	XXJWYDDUDKYVKI-UHFFFAOYSA-N	CHEMBL491473,CHEMBL2103798	S1017	Selleck	DMSO	0	1000	2
127	2	AZD1152-HQPA	FIMM003742-001	Aurora B inhibitor	B	B. Kinase inhibitor	QYZOGCMHVIGURT-UHFFFAOYSA-N	QYZOGCMHVIGURT-UHFFFAOYSA-N	CHEMBL215152	CT-A1152H	ChemieTek	DMSO	0	1000	2
128	2	Enzastaurin	FIMM003789-001	PKCbeta inhibitor	B	B. Kinase inhibitor	AXRCEOKUDYDWLF-UHFFFAOYSA-N	AXRCEOKUDYDWLF-UHFFFAOYSA-N	CHEMBL300138,CHEMBL2107337	E-4506	LC Laboratories	DMSO	0	10000	2
129	2	Ruboxistaurin	FIMM100367-002	PKCbeta inhibitor	B	B. Kinase inhibitor	ZCBUQCWBWNUWSU-UHFFFAOYSA-N	ZCBUQCWBWNUWSU-UHFFFAOYSA-N	CHEMBL91829,CHEMBL432130	Axon 1401-2	Axon Medchem	DMSO	0	10000	2
130	2	Midostaurin	FIMM100362-003	Broad TK (FLT3, KIT, RET, JAK, EGFR...) inhibitor	B	B. Kinase inhibitor	BMGQWWVMWDBQGC-IIFHNQTCSA-N	BMGQWWVMWDBQGC-IIFHNQTCSA-N	CHEMBL2309609,CHEMBL608533	HY-10230	Medchem Express	DMSO	0	10000	2
131	2	Alisertib	FIMM003761-002	Aurora A inhibitor	B	B. Kinase inhibitor	ZLHFILGSQDJULK-UHFFFAOYSA-N	ZLHFILGSQDJULK-UHFFFAOYSA-N	CHEMBL483158,CHEMBL2103871	HY-10971	Medchem Express	DMSO	0	10000	2
132	2	Masitinib	FIMM003791-001	KIT inhibitor	B	B. Kinase inhibitor	WJEOLQLKVOPQFV-UHFFFAOYSA-N	WJEOLQLKVOPQFV-UHFFFAOYSA-N	CHEMBL1908391	M-7007	LC Laboratories	DMSO	0	10000	2
133	3	Ruxolitinib	FIMM003756-002	JAK1&2 inhibitor	B	B. Kinase inhibitor	HFNKQEVNSGCOJV-HNNXBMFYSA-N	HFNKQEVNSGCOJV-HNNXBMFYSA-N	CHEMBL1789941,CHEMBL1795071	CT-INCB-2	ChemieTek	DMSO	0	10000	3
134	3	Tofacitinib	FIMM003776-001	JAK3, JAK2(V617F) inhibitor	B	B. Kinase inhibitor	UJLAWZDWDVHWOW-YPMHNXCESA-N	UJLAWZDWDVHWOW-YPMHNXCESA-N	CHEMBL221959,CHEMBL2103743	T-1377	LC Laboratories	DMSO	1	5000	3
135	3	Ponatinib	FIMM003730-001	Broad TK inhibitor	B	B. Kinase inhibitor	PHXJVRSECIGDHY-UHFFFAOYSA-N	PHXJVRSECIGDHY-UHFFFAOYSA-N	CHEMBL1171837,CHEMBL2105708	S1490	Selleck	DMSO	0	1000	3
136	3	Cabozantinib	FIMM100395-001	VEGFR2, Met, FLT3, Tie2, Kit and Ret inhibitor	B	B. Kinase inhibitor	ONIQOQHATWINJY-UHFFFAOYSA-N	ONIQOQHATWINJY-UHFFFAOYSA-N	CHEMBL2105717,CHEMBL2103868	CT-XL184	ChemieTek	DMSO	0	1000	3
137	3	Sunitinib	FIMM023820-003	Broad TK inhibitor	B	B. Kinase inhibitor	WINHZLLDWRZWRT-ATVHPVEESA-N	WINHZLLDWRZWRT-ATVHPVEESA-N	CHEMBL535,CHEMBL1567	S-8803	LC Laboratories	DMSO	0	1000	3
138	3	Belinostat	FIMM003744-001	HDAC inhibitor	E	E. Differentiating/ epigenetic modifier	NCNRHFGMJRPRSK-MDZDMXLPSA-N	NCNRHFGMJRPRSK-MDZDMXLPSA-N	CHEMBL408513	CT-BELI	ChemieTek	DMSO	0	10000	3
139	3	Panobinostat	FIMM003783-001	HDAC inhibitor	E	E. Differentiating/ epigenetic modifier	FPOHNWQLNRZRFC-ZHACJKMWSA-N	FPOHNWQLNRZRFC-ZHACJKMWSA-N	CHEMBL483254	P-3703	LC Laboratories	DMSO	0	1000	3
140	3	Venetoclax	FIMM115484-003	Bcl-2-selective inhibitor	G	G. Apoptotic modulator	LQBVNQSMGBZMKD-UHFFFAOYSA-N	LQBVNQSMGBZMKD-UHFFFAOYSA-N	CHEMBL3137309	CT-A199-3	ChemieTek	DMSO	0	1000	3
141	3	Canertinib	FIMM003781-001	pan-HER inhibitor	B	B. Kinase inhibitor	OMZCMEYTWSXEPZ-UHFFFAOYSA-N	OMZCMEYTWSXEPZ-UHFFFAOYSA-N	CHEMBL31965,CHEMBL545315	C-1201	LC Laboratories	DMSO	0	10000	3
142	3	Omacetaxine	FIMM100379-001	Protein synthesis inhib (80 S ribosome)	A	A. Conv. Chemo	HYFHYPWGAURHIV-JFIAXGOJSA-N	HYFHYPWGAURHIV-JFIAXGOJSA-N	CHEMBL46286	sc-202652	Santa Cruz Biotechnology	DMSO	0	10000	3
143	3	Momelotinib	FIMM109441-001	JAK1 & 2 inhibitor	B	B. Kinase inhibitor	ZVHNDZWQTBEVRY-UHFFFAOYSA-N	ZVHNDZWQTBEVRY-UHFFFAOYSA-N	CHEMBL1078178,CHEMBL2219411	CT-CYT387	ChemieTek	DMSO	0	10000	3
144	3	AZD7762	FIMM003741-001	Chk1 inhibitor	B	B. Kinase inhibitor	IAYGCINLNONXHY-LBPRGKRZSA-N	IAYGCINLNONXHY-LBPRGKRZSA-N	CHEMBL2041933	Axon 1399	Axon Medchem	DMSO	0	1000	3
145	3	Foretinib	FIMM003715-001	MET, VEGFR2 inhibitor	B	B. Kinase inhibitor	CXQHYVUVSFXTMY-UHFFFAOYSA-N	CXQHYVUVSFXTMY-UHFFFAOYSA-N	CHEMBL1230609	S1111	Selleck	DMSO	0	1000	3
146	3	AZD1480	FIMM100396-001	JAK1/2, FGFR inhibitor	B	B. Kinase inhibitor	PDOQBOJDRPLBQU-UHFFFAOYSA-N	PDOQBOJDRPLBQU-UHFFFAOYSA-N	CHEMBL1231124	CT-A1480	ChemieTek	DMSO	0	1000	3
147	3	Doxorubicin	FIMM023818-005	Topoisomerase II inhibitor	A	A. Conv. Chemo	AOJJSUZBOXZQNB-TZSSRYMLSA-N	AOJJSUZBOXZQNB-TZSSRYMLSA-N	CHEMBL53463,CHEMBL272706,CHEMBL359744,CHEMBL216371	D1515	Sigma-Aldrich	DMSO	0	1000	3
148	3	Docetaxel	FIMM003797-001	Mitotic inhibitor, taxane microtubule stabilizer	A	A. Conv. Chemo	ZDZOTLJHXYCWBA-JXHJHTFNSA-N	ZDZOTLJHXYCWBA-JXHJHTFNSA-N	CHEMBL92	D-1000	LC Laboratories	DMSO	0	1000	3
149	3	Quisinostat	FIMM100399-001	HDAC inhibitor	E	E. Differentiating/ epigenetic modifier	PAWIYAYFNXQGAP-UHFFFAOYSA-N	PAWIYAYFNXQGAP-UHFFFAOYSA-N	CHEMBL2105763	A-1162	Active Biochem	DMSO	0	1000	3
150	3	Idarubicin	FIMM000173-003	Topoisomerase II inhibitor	A	A. Conv. Chemo	XDXDZDZNSLXDNA-TZNDIEGXSA-N	XDXDZDZNSLXDNA-TZNDIEGXSA-N	CHEMBL1117,CHEMBL1200976	I1656	Sigma-Aldrich	DMSO	0	1000	3
151	3	AZ 3146	FIMM100352-001	Mps1 kinase (TTK) inhibitor	B	B. Kinase inhibitor	YUKWVHPTFRQHMF-UHFFFAOYSA-N	YUKWVHPTFRQHMF-UHFFFAOYSA-N	CHEMBL2140523	3994	Tocris Biosciences	DMSO	0	10000	3
152	3	UNC0642	FIMM115610-002	G9a/GLP inhibitor	E	E. Differentiating/ epigenetic modifier	RNAMYOYQYRYFQY-UHFFFAOYSA-O	RNAMYOYQYRYFQY-UHFFFAOYSA-N	not in ChEMBL, not in UniChem	5132	Tocris Biosciences	DMSO	0	10000	3
153	3	Pictilisib	FIMM003792-003	PI3K inhibitor, pan-class I	B	B. Kinase inhibitor	LHNIIDJUOCFXAP-UHFFFAOYSA-N	LHNIIDJUOCFXAP-UHFFFAOYSA-N	CHEMBL521851,CHEMBL1922096	HY-50094	Medchem Express	DMSO	0	10000	3
154	3	Quizartinib	FIMM023833-001	FLT3 inhibitor	B	B. Kinase inhibitor	CVWXJKQAOSCOAB-UHFFFAOYSA-N	CVWXJKQAOSCOAB-UHFFFAOYSA-N	CHEMBL576982,CHEMBL2105709	CT-AC220	ChemieTek	DMSO	0	1000	3
155	3	Daunorubicin	FIMM023811-005	Topoisomerase II inhibitor	A	A. Conv. Chemo	STQGQHZAVUOBTE-VGBVRHCVSA-N	STQGQHZAVUOBTE-VGBVRHCVSA-N	CHEMBL1563,CHEMBL178,CHEMBL434442,CHEMBL1200475	HY-13062	Medchem Express	DMSO	0	1000	3
156	3	Valrubicin	FIMM023819-003	Topoisomerase II inhibitor	A	A. Conv. Chemo	ZOCKGBMQLCSHFP-KQRAQHLDSA-O	ZOCKGBMQLCSHFP-KQRAQHLDSA-N	CHEMBL1096885	HY-13772	Medchem Express	DMSO	0	5000	3
157	3	Fludarabine	FIMM023828-003	Antimetabolite; Purine analog	A	A. Conv. Chemo	GIUYCYHIANZCFB-HJGQOHIQSA-O	HBUBKKRHXORPQB-FJFJXFQQSA-N	CHEMBL1096882,CHEMBL1568	HY-B0028	Medchem Express	DMSO	0	10000	3
158	3	Teniposide	FIMM023799-003	Topoisomerase II inhibitor	A	A. Conv. Chemo	NRUKOCRGYNPUPR-PSZSYXFXSA-N	NRUKOCRGYNPUPR-PSZSYXFXSA-N	CHEMBL1237078	HY-13761	Medchem Express	DMSO	0	10000	3
159	3	Mitoxantrone	FIMM000490-007	Topoisomerase II inhibitor	A	A. Conv. Chemo	KKZJGLLVHKMTCM-UHFFFAOYSA-N	KKZJGLLVHKMTCM-UHFFFAOYSA-N	CHEMBL1200827,CHEMBL58,CHEMBL1417019	HY-13502A	Medchem Express	DMSO	0	1000	3
160	3	Etoposide	FIMM023814-003	Topoisomerase II inhibitor	A	A. Conv. Chemo	VJJPUSNTGOMMGY-DLGVPYEYSA-N	VJJPUSNTGOMMGY-MRVIYFEKSA-N	CHEMBL44657	HY-13629	Medchem Express	DMSO	0	10000	3
161	3	Navitoclax	FIMM003707-005	Bcl-2/Bcl-xL inhibitor	G	G. Apoptotic modulator	JLYAXFNOILIKPP-KXQOOQHDSA-N	JLYAXFNOILIKPP-KXQOOQHDSA-N	CHEMBL1269095,CHEMBL443684,CHEMBL2105690	HY-10087-2	Medchem Express	DMSO	0	10000	3
162	3	Chloroquine	FIMM100371-002	Antimalaria agent; chemo/radio sensitizer	A	A. Conv. Chemo	QKICWELGRMTQCR-UHFFFAOYSA-N	QKICWELGRMTQCR-UHFFFAOYSA-N	CHEMBL1326,CHEMBL1669,CHEMBL2052012,CHEMBL250447,CHEMBL76,CHEMBL2095223,CHEMBL58510	C6628	Sigma-Aldrich	AQ	0	100000	3
163	3	Pemetrexed	FIMM023808-002	Dihydrofolate reductase inhibitor	H	H. Metabolic modifier	WBXPDJSOTKVWSJ-CYBMUJFWSA-N	WBXPDJSOTKVWSJ-CYBMUJFWSA-N	CHEMBL1200373,CHEMBL1201258,CHEMBL225072,CHEMBL2360464	P-7177	LC Laboratories	AQ	0	10000	3
164	3	Valproic acid	FIMM100372-002	HDAC inhibitor	E	E. Differentiating/ epigenetic modifier	AEQFSUDEHCCHBT-UHFFFAOYSA-M	AEQFSUDEHCCHBT-UHFFFAOYSA-M	CHEMBL109,CHEMBL433,CHEMBL2105613,CHEMBL2315212	P4543	Sigma-Aldrich	AQ	0	1000000	3
165	3	Arsenic(III) oxide	FIMM023816-003	Thioredoxin reductase inhibitor; cytotoxic chemotherapeutic	E	E. Differentiating/ epigenetic modifier	GOLCXWYRSKYTSP-UHFFFAOYSA-N	GOLCXWYRSKYTSP-UHFFFAOYSA-N	CHEMBL1200978	202673	Sigma-Aldrich	AQ	0	2500	3
166	3	Deferoxamine	FIMM000914-002	Iron chelator	X	X. Other	UBQYURCVBFRUQT-UHFFFAOYSA-N	UBQYURCVBFRUQT-UHFFFAOYSA-N	CHEMBL556,CHEMBL2002581,CHEMBL1234	D9533	Sigma-Aldrich	AQ	0	10000	3
167	3	Plerixafor	FIMM003766-003	CXCR4 antagonist	X	X. Other	YIQPUIGJQJDJOS-UHFFFAOYSA-N	YIQPUIGJQJDJOS-UHFFFAOYSA-N	CHEMBL18442,CHEMBL2088494,CHEMBL2311028,CHEMBL2311089,CHEMBL1788331,CHEMBL1788331,CHEMBL1788331	HY-50912	Medchem Express	AQ	0	10000	3
168	3	Mepacrine	FIMM000528-005	Unclear. PLA2 inhibitor. NF-kB inhibitor, p53 activator	X	X. Other	GPKJTRJOBQGKQK-UHFFFAOYSA-N	GPKJTRJOBQGKQK-UHFFFAOYSA-N	CHEMBL2105615,CHEMBL554190,CHEMBL7568,CHEMBL556980,CHEMBL546257	Q3251	Sigma-Aldrich	AQ	0	50000	3
169	3	Pravastatin	FIMM003569-002	HMG CoA reductase inhibitor	H	H. Metabolic modifier	TUZYXOIXSAXUGO-PZAWKZKUSA-M	TUZYXOIXSAXUGO-PZAWKZKUSA-M	CHEMBL1144,CHEMBL690	2318	Tocris Biosciences	AQ	0	10000	3
170	3	Metformin	FIMM000170-003	AMPK activator	H	H. Metabolic modifier	XZWYZXLIPXDOLR-UHFFFAOYSA-N	XZWYZXLIPXDOLR-UHFFFAOYSA-N	CHEMBL1431	2864	Tocris Biosciences	AQ	0	100000	3
171	3	Carboplatin	FIMM023806-004	Platinum-based antineoplastic agent	A	A. Conv. Chemo	CCQPAEQGAVNNIA-UHFFFAOYSA-N	CCQPAEQGAVNNIA-UHFFFAOYSA-N	CHEMBL1351,CHEMBL288376	S1215-3	Selleck	AQ	0	100000	3
172	3	Cisplatin	FIMM023807-006	Platinum-based antineoplastic agent	A	A. Conv. Chemo	DLBNRDWREIUHLD-UHFFFAOYSA-L	DLBNRDWREIUHLD-UHFFFAOYSA-L	CHEMBL11359,CHEMBL1386,CHEMBL2068237	S1166-4	Selleck	AQ	0	100000	3
173	3	Oxaliplatin	FIMM023809-004	Platinum-based antineoplastic agent	A	A. Conv. Chemo	ZROHGHOFXNOHSO-BNTLRKBRSA-L	ZROHGHOFXNOHSO-BNTLRKBRSA-L	CHEMBL414804	S1224-3	Selleck	AQ	0	100000	3
174	3	1-methyl-D-tryptophan	FIMM109458-001	Indolamine 2,3-dioxygenase 1 and 2 inhibitor	X	X. Other	ZADWXFSZEAPBJS-SNVBAGLBSA-N	ZADWXFSZEAPBJS-SNVBAGLBSA-N	CHEMBL571209	452483	Sigma-Aldrich	AQ	0	5000	3
175	3	Perifosine	FIMM003732-001	AKT/PI3K inhibitor	B	B. Kinase inhibitor	SZFPYBIJACMNJV-UHFFFAOYSA-N	SZFPYBIJACMNJV-UHFFFAOYSA-N	CHEMBL372764	S1037	Selleck	AQ	0	2500	3
176	3	BMS863233	FIMM136399-001	Cdc7 inhibitor	B	B. Kinase inhibitor	UNDKJUKLBNARIZ-FVGYRXGTSA-N			S7547	Selleck	AQ	0	10000	3
177	3	Pixantrone	FIMM136474-001	topoisomerase II inhibitor	A	A. Conv. Chemo	PEZPMAYDXJQYRV-UHFFFAOYSA-N			HY-13727A	Medchem Express	AQ	0	10000	3
178	3	Fostamatinib	FIMM100417-003	Syk inhibitor	B	B. Kinase inhibitor	GKDRMWXFWHEQQT-UHFFFAOYSA-L	GKDRMWXFWHEQQT-UHFFFAOYSA-L	CHEMBL2103830	S2206-2	Selleck	AQ	0	2500	3
179	3	Miltefosine	FIMM000208-002	Antimicrobial, inhibits PI3K/AKT	X	X. Other		PQLXHQMOHUQAKB-UHFFFAOYSA-N		S3056	Selleck	AQ	0	100000	3
180	3	Palbociclib	FIMM003705-003	CDK4/6 inhibitor	B	B. Kinase inhibitor	AHJRHEGDXFFMBM-UHFFFAOYSA-N	AHJRHEGDXFFMBM-UHFFFAOYSA-N	CHEMBL189963,CHEMBL2364621	S1116-2	Selleck	AQ	0	10000	3
181	3	Linifanib	FIMM100386-001	VEGFR, PDGFR, CSF-1R, FLT3 inhibitor	B	B. Kinase inhibitor	MPVGZUGXCQEXTM-UHFFFAOYSA-N	MPVGZUGXCQEXTM-UHFFFAOYSA-N	CHEMBL223360	S1003	Selleck	DMSO	0	1000	3
182	3	Brivanib	FIMM100387-001	VEGFR inhibitor	B	B. Kinase inhibitor	WCWUXEGQKLTGDX-LLVKDONJSA-N	WCWUXEGQKLTGDX-LLVKDONJSA-N	CHEMBL377300	S1084	Selleck	DMSO	0	1000	3
183	3	Dacomitinib	FIMM109459-001	pan-HER inhibitor	B	B. Kinase inhibitor	BSPLGGCPNTZPIH-IPZCTEOASA-N	BSPLGGCPNTZPIH-IPZCTEOASA-N	CHEMBL2105719,CHEMBL2110732	CT-DACO	ChemieTek	DMSO	0	1000	3
184	3	Dinaciclib	FIMM109460-001	CDK inhibitor	B	B. Kinase inhibitor	PIMQWRZWLQKKBJ-SFHVURJKSA-N	PIMQWRZWLQKKBJ-SFHVURJKSA-N	CHEMBL2103840	CT-DINA	ChemieTek	DMSO	0	1000	3
185	3	Duvelisib	FIMM133810-001	PI3K inhibitor	B	B. Kinase inhibitor	SJVQHLPISAIATJ-ZDUSSCGKSA-N	SJVQHLPISAIATJ-ZDUSSCGKSA-N	CHEMBL3039502	S7028	Selleck	DMSO	0	500	3
186	3	Ribociclib	FIMM136377-001	CDK4/6 inhibitor	B	B. Kinase inhibitor	RHXHGRAEPCAFML-UHFFFAOYSA-N	RHXHGRAEPCAFML-UHFFFAOYSA-N	not in ChEMBL	S7440	Selleck	DMSO	0	10000	3
187	3	Pacritinib	FIMM136380-001	FLT3/JAK2	B	B. Kinase inhibitor	HWXVIOGONBBTBY-ONEGZZNKSA-N	HWXVIOGONBBTBY-ONEGZZNKSA-N	CHEMBL2035187	S8057	Selleck	DMSO	0	10000	3
188	3	Neratinib	FIMM100382-002	HER2, EGFR inhibitor	B	B. Kinase inhibitor	JWNPDZNEKVCWMY-VQHVLOKHSA-N	JWNPDZNEKVCWMY-VQHVLOKHSA-N	CHEMBL180022	S2150(2)	Selleck	DMSO	0	1000	3
189	3	Pexidartinib	FIMM136495-001	KIT, CSF1R, FLT3 inhibitor	B	B. Kinase inhibitor	JGWRKYUXBBNENE-UHFFFAOYSA-N			HY-16749	Medchem Express	DMSO	0	10000	3
190	3	Losmapimod	FIMM136404-001	p38MAPK inhibitor	B	B. Kinase inhibitor	KKYABQBFGDZVNQ-UHFFFAOYSA-N			S7215	Selleck	DMSO	0	10000	3
191	3	Rociletinib	FIMM136415-001	EGFR(L858R/T790M) inhibitor	B	B. Kinase inhibitor	HUFOZJXAKZVRNJ-UHFFFAOYSA-N			CT-CO1686	ChemieTek	DMSO	0	10000	3
192	3	Taselisib	FIMM136428-002	PI3K alpha, delta, (gamma) selective inhibitor	B	B. Kinase inhibitor	BEUQXVWXFDOSAQ-UHFFFAOYSA-N			HY-13898-2	Medchem Express	DMSO	0	1000	3
193	3	Gilteritinib	FIMM136510-001	FLT3/AXL inhibitor	B	B. Kinase inhibitor				CT-GILT	ChemieTek	DMSO	0	1000	3
194	3	Peficitinb	FIMM136516-001	JAK3-selective inhibitor	B	B. Kinase inhibitor				S7650	Selleck	DMSO	0	2500	3
195	3	Decernotinib	FIMM136503-001	JAK3 inhibitor	B	B. Kinase inhibitor				CT-DECE	ChemieTek	DMSO	0	10000	3
196	3	Abemaciclib	FIMM133830-002	CDK4/6 inhibitor	B	B. Kinase inhibitor	UZWDCWONPYILKI-UHFFFAOYSA-N	UZWDCWONPYILKI-UHFFFAOYSA-N	CHEMBL3301610	HY-16297	Medchem Express	DMSO	0	2500	3
197	3	Ensartinib	FIMM136591-001	ALK inhibitor	B	B. Kinase inhibitor				HY-16590	Medchem Express	DMSO	0	1000	3
198	3	Upadacitinib	FIMM136599-001	JAK1-selective inhibitor	B	B. Kinase inhibitor				HY-19569	Medchem Express	DMSO	0	10000	3
199	4	Radotinib	FIMM136521-002	ABL, PDGFR inhibitor	B	B. Kinase inhibitor				205990	MedKoo Biosciences	DMSO	0	10000	4
201	4	Acalabrutinib	FIMM136563-001	BTK inhibitor	B	B. Kinase inhibitor				CT-ACP196	ChemieTek	DMSO	0	1000	4
202	4	Brigatinib	FIMM136551-001	ALK inhibitor, including gatekeeper mutant ALK	B	B. Kinase inhibitor		AILRADAXUVEEIR-UHFFFAOYSA-N		CT-AP261	ChemieTek	DMSO	0	1000	4
203	4	Linsitinib	FIMM003772-002	IGF1R, IR inhibitor	B	B. Kinase inhibitor	PKCDDUHJAFVJJB-VLZXCDOPSA-N	PKCDDUHJAFVJJB-VLZXCDOPSA-N	CHEMBL1091644	CT-O906-2	ChemieTek	DMSO	0	10000	4
204	4	Danusertib	FIMM003714-002	Aurora, Ret, TrkA, FGFR-1 inhibitor	B	B. Kinase inhibitor	XKFTZKGMDDZMJI-HSZRJFAPSA-N	XKFTZKGMDDZMJI-HSZRJFAPSA-N	CHEMBL402548,CHEMBL534499	HY-10179	Medchem Express	DMSO	0	10000	4
205	4	SNS-032	FIMM003719-002	CDK inhibitor	B	B. Kinase inhibitor	OUSFTKFNBAZUKL-UHFFFAOYSA-N	OUSFTKFNBAZUKL-UHFFFAOYSA-N	CHEMBL296468	HY-10008	Medchem Express	DMSO	0	10000	4
206	4	Seliciclib	FIMM003795-001	CDK2/7/9 inhibitor	B	B. Kinase inhibitor	BTIHMVBBUGXLCJ-OAHLLOKOSA-N	BTIHMVBBUGXLCJ-OAHLLOKOSA-N	CHEMBL14762	R-1234	LC Laboratories	DMSO	0	10000	4
207	4	Dactolisib	FIMM023832-001	mTOR/(PI3K) inhibitor	B	B. Kinase inhibitor	JOGKUKXHTYWRGZ-UHFFFAOYSA-N	JOGKUKXHTYWRGZ-UHFFFAOYSA-N	CHEMBL1879463,CHEMBL1911126	N-4288	LC Laboratories	DMSO	1	1000	4
208	4	Gandotinib	FIMM100347-002	JAK2 inhibitor	B	B. Kinase inhibitor	SQSZANZGUXWJEA-UHFFFAOYSA-N	SQSZANZGUXWJEA-UHFFFAOYSA-N	CHEMBL2107823	HY-13034	Medchem Express	DMSO	0	10000	4
209	4	Sonolisib	FIMM100398-001	PI3K inhibitor, pan-class I. Irreversible	B	B. Kinase inhibitor	QIUASFSNWYMDFS-CAXXFVGDSA-N	QIUASFSNWYMDFS-NILGECQDSA-N	CHEMBL411907	PX-866	Active Biochem	DMSO	0	10000	4
210	4	Crenolanib	FIMM109464-001	PDGFRA and PDGFRB inhibitor	B	B. Kinase inhibitor	DYNHJHQFHQTFTP-UHFFFAOYSA-N	DYNHJHQFHQTFTP-UHFFFAOYSA-N	CHEMBL2105728,CHEMBL2146086	S2730	Selleck	DMSO	0	10000	4
211	4	Vistusertib	FIMM115469-002	mTOR inhibitor, ATP-competitive	B	B. Kinase inhibitor	JUSFANSTBFGBAF-IRXDYDNUSA-N	JUSFANSTBFGBAF-IRXDYDNUSA-N	CHEMBL2325741,CHEMBL2336325	HY-15247	Medchem Express	DMSO	0	10000	4
212	4	Ipatasertib	FIMM115486-003	AKT inhibitor	B	B. Kinase inhibitor	GRZXWCHAXNAUHY-NSISKUIASA-N	GRZXWCHAXNAUHY-NSISKUIASA-N	CHEMBL2177390	CT-G0068-2	ChemieTek	DMSO	0	10000	4
214	4	Fedratinib	FIMM133794-001	JAK2-selective inhibitor	B	B. Kinase inhibitor	JOOXLOJCABQBSG-UHFFFAOYSA-N	JOOXLOJCABQBSG-UHFFFAOYSA-N	CHEMBL1287853	CT-TG101	ChemieTek	DMSO	0	10000	4
215	4	Amuvatinib	FIMM133815-001	Broad spectrum TK inhib	B	B. Kinase inhibitor	FOFDIMHVKGYHRU-UHFFFAOYSA-N	FOFDIMHVKGYHRU-UHFFFAOYSA-N	CHEMBL2103851	S1244	Selleck	DMSO	0	10000	4
216	4	Icotinib	FIMM133811-001	EGFR inhibitor	B	B. Kinase inhibitor	QQLKULDARVNMAL-UHFFFAOYSA-N	QQLKULDARVNMAL-UHFFFAOYSA-N	CHEMBL2087361	S2922	Selleck	DMSO	0	10000	4
217	4	Milciclib	FIMM133808-001	CDK2 inhibitor	B	B. Kinase inhibitor	RXZMYLDMFYNEIM-UHFFFAOYSA-N	RXZMYLDMFYNEIM-UHFFFAOYSA-N	CHEMBL564829	S2751	Selleck	DMSO	0	10000	4
218	4	Tideglusib	FIMM133805-001	GSK3 inhibitor	B	B. Kinase inhibitor	PMJIHLSCWIDGMD-UHFFFAOYSA-N	PMJIHLSCWIDGMD-UHFFFAOYSA-N	not in ChEMBL	S2823	Selleck	DMSO	0	3000	4
219	4	MK-2206	FIMM003760-001	AKT inhibitor	B	B. Kinase inhibitor	HWUHTJIKQZZBRA-UHFFFAOYSA-N	HWUHTJIKQZZBRA-UHFFFAOYSA-N	CHEMBL1079175	CT-MK2206	ChemieTek	DMSO	0	1000	4
220	4	BI 2536	FIMM002337-002	PLK1 inhibitor	B	B. Kinase inhibitor	XQVVPGYIWAGRNI-JOCHJYFZSA-N	XQVVPGYIWAGRNI-JOCHJYFZSA-N	CHEMBL513909	S1109	Selleck	DMSO	0	1000	4
221	4	Tandutinib	FIMM003785-001	FLT3, PDGFR, KIT inhibitor	B	B. Kinase inhibitor	UXXQOJXBIDBUAC-UHFFFAOYSA-N	UXXQOJXBIDBUAC-UHFFFAOYSA-N	CHEMBL124660	T-7802	LC Laboratories	DMSO	0	1000	4
222	4	Tivantinib	FIMM100373-001	MET inhibitor	B	B. Kinase inhibitor	UCEQXRCJXIVODC-PMACEKPBSA-N	UCEQXRCJXIVODC-PMACEKPBSA-N	CHEMBL2103882	CT-ARQ197	ChemieTek	DMSO	0	1000	4
223	4	Binimetinib	FIMM100407-001	MEK1/2 inhibitor	B	B. Kinase inhibitor	ACWZRVQXLIRSDF-UHFFFAOYSA-N	ACWZRVQXLIRSDF-UHFFFAOYSA-N	CHEMBL3187723	CT-A162	ChemieTek	DMSO	0	1000	4
224	4	AZD4547	FIMM100391-001	FGFR inhibitor	B	B. Kinase inhibitor	VRQMAABPASPXMW-HDICACEKSA-N	VRQMAABPASPXMW-HDICACEKSA-N	not in ChEMBL	CT-A4547	ChemieTek	DMSO	0	1000	4
225	4	Galunisertib	FIMM100385-001	TGF-B/Smad inhibitor	B	B. Kinase inhibitor	IVRXNBXKWIJUQB-UHFFFAOYSA-N	IVRXNBXKWIJUQB-UHFFFAOYSA-N	CHEMBL2364611	S2230	Selleck	DMSO	0	1000	4
226	4	Rabusertib	FIMM100384-001	Chk1 inhibitor	B	B. Kinase inhibitor	SYYBDNPGDKKJDU-ZDUSSCGKSA-N	SYYBDNPGDKKJDU-ZDUSSCGKSA-N	CHEMBL3039517	S2626	Selleck	DMSO	0	1000	4
227	4	NVP-RAF265	FIMM100380-001	"C-Raf" inhibitor, unclear MoA	B	B. Kinase inhibitor	YABJJWZLRMPFSI-UHFFFAOYSA-N	YABJJWZLRMPFSI-UHFFFAOYSA-N	CHEMBL558752	S2161	Selleck	DMSO	0	1000	4
228	4	Sotrastaurin	FIMM100355-002	PKC inhibitor	B	B. Kinase inhibitor	OAVGBZOFDPFGPJ-UHFFFAOYSA-N	OAVGBZOFDPFGPJ-UHFFFAOYSA-N	CHEMBL565612,CHEMBL2105655	Axon 1635-2	Axon Medchem	DMSO	0	10000	4
229	4	ENMD-2076	FIMM133841-001	pan-Aurora, VEGFR inhibitor	B	B. Kinase inhibitor	BLQYVHBZHAISJM-CMDGGOBGSA-N	BLQYVHBZHAISJM-CMDGGOBGSA-N	CHEMBL482968	S1181	Selleck	DMSO	0	10000	4
230	4	Bafetinib	FIMM133798-001	Abl, Lyn inhibitor	B	B. Kinase inhibitor	ZOPBZHLJXQAQON-VWLOTQADSA-N	ZOPBZHLJXQAQON-VWLOTQADSA-N	not in ChEMBL	S1369	Selleck	DMSO	0	1000	4
231	4	PH-797804	FIMM133844-001	p38MAPK inhibitor	B	B. Kinase inhibitor	KCAJXIDMCNPGHZ-UHFFFAOYSA-N	KCAJXIDMCNPGHZ-UHFFFAOYSA-N	CHEMBL1088751	S2726	Selleck	DMSO	0	1000	4
232	4	PD0325901	FIMM133843-001	MEK1/2 inhibitor	B	B. Kinase inhibitor	SUDAHWBOROXANE-SECBINFHSA-N	SUDAHWBOROXANE-SECBINFHSA-N	CHEMBL507361	S1036	Selleck	DMSO	0	1000	4
233	4	Sapitinib	FIMM133825-001	Pan-HER inhibitor	B	B. Kinase inhibitor	DFJSJLGUIXFDJP-UHFFFAOYSA-N	DFJSJLGUIXFDJP-UHFFFAOYSA-N	CHEMBL2408045	S2192	Selleck	DMSO	0	1000	4
234	4	Tesevatinib	FIMM133835-001	EGFR, ERBB2, VEGFR, EPHB4	B	B. Kinase inhibitor	HVXKQKFEHMGHSL-QDMKHBRRSA-N	HVXKQKFEHMGHSL-QDMKHBRRSA-N	not in ChEMBL	sc-364659	Santa Cruz Biotechnology	DMSO	0	1000	4
235	4	Capmatinib	FIMM133852-001	MET inhibitor	B	B. Kinase inhibitor	LIOLIMKSCNQPLV-UHFFFAOYSA-N	LIOLIMKSCNQPLV-UHFFFAOYSA-N	CHEMBL3188267	S2788	Selleck	DMSO	0	1000	4
236	4	NVP-BGT226	FIMM133828-001	PI3K/mTOR inhibitor	B	B. Kinase inhibitor	BMMXYEBLEBULND-UHFFFAOYSA-N	BMMXYEBLEBULND-UHFFFAOYSA-N	CHEMBL3218578	S2749	Selleck	DMSO	0	1000	4
237	4	Gedatolisib	FIMM133857-001	PI3K/mTOR inhibitor	B	B. Kinase inhibitor	DWZAEMINVBZMHQ-UHFFFAOYSA-N	DWZAEMINVBZMHQ-UHFFFAOYSA-N	CHEMBL592445	S2628	Selleck	DMSO	0	1000	4
238	4	Golvatinib	FIMM133823-001	MET, VEGFR2 inhibitor	B	B. Kinase inhibitor	UQRCJCNVNUFYDX-UHFFFAOYSA-N	UQRCJCNVNUFYDX-UHFFFAOYSA-N	CHEMBL3039525	S2859	Selleck	DMSO	0	2500	4
239	4	BMS-777607	FIMM133829-001	Met, Axl, Ron and Tyro3 inhibitor	B	B. Kinase inhibitor	VNBRGSXVFBYQNN-UHFFFAOYSA-N	VNBRGSXVFBYQNN-UHFFFAOYSA-N	CHEMBL460702	S1561	Selleck	DMSO	0	2500	4
240	4	TG100-115	FIMM133846-001	PI3K gamma/delta inhibitor	B	B. Kinase inhibitor	UJIAQDJKSXQLIT-UHFFFAOYSA-N	UJIAQDJKSXQLIT-UHFFFAOYSA-N	CHEMBL230011	S1352	Selleck	DMSO	0	10000	4
241	4	CEP-32496	FIMM133860-001	BRAF inhibitor	B	B. Kinase inhibitor	DKNUPRMJNUQNHR-UHFFFAOYSA-N	DKNUPRMJNUQNHR-UHFFFAOYSA-N	CHEMBL2029988	S8015	Selleck	DMSO	0	10000	4
242	4	Varlitinib	FIMM133822-001	EGFR HER2 inhibitor	B	B. Kinase inhibitor	UWXSAYUXVSFDBQ-CYBMUJFWSA-N	UWXSAYUXVSFDBQ-CYBMUJFWSA-N	CHEMBL2103842	S2755	Selleck	DMSO	0	10000	4
243	4	Telatinib	FIMM133819-001	VEGFR, KIT, PDGFR inhibitor	B	B. Kinase inhibitor	QFCXANHHBCGMAS-UHFFFAOYSA-N	QFCXANHHBCGMAS-UHFFFAOYSA-N	CHEMBL2079588	S2231	Selleck	DMSO	0	10000	4
244	4	Silmitasertib	FIMM133886-001	CSNK2A1 inhibitor	B	B. Kinase inhibitor	MUOKSQABCJCOPU-UHFFFAOYSA-N	MUOKSQABCJCOPU-UHFFFAOYSA-N	CHEMBL1230165	S2248	Selleck	DMSO	0	10000	4
245	4	Talmapimod	FIMM133890-001	p38MAPK alpha selective inhibitor	B	B. Kinase inhibitor	ZMELOYOKMZBMRB-DLBZAZTESA-N	ZMELOYOKMZBMRB-DLBZAZTESA-N	CHEMBL514201	Axon 1671	Axon Medchem	DMSO	0	10000	4
246	4	Tozasertib	FIMM133821-001	pan-Aurora inhibitor	B	B. Kinase inhibitor	GCIKSSRWRFVXBI-UHFFFAOYSA-N	GCIKSSRWRFVXBI-UHFFFAOYSA-N	CHEMBL572878	S1048	Selleck	DMSO	0	10000	4
247	4	Encorafenib	FIMM136367-001	B-Raf(V600E) inhibitor	B	B. Kinase inhibitor	CMJCXYNUCSMDBY-ZDUSSCGKSA-N	CMJCXYNUCSMDBY-ZDUSSCGKSA-N	CHEMBL3301612	S7108	Selleck	DMSO	0	1000	4
248	4	Tanzisertib	FIMM136381-001	JNK inhibitor	B	B. Kinase inhibitor	IBGLGMOPHJQDJB-IHRRRGAJSA-N	IBGLGMOPHJQDJB-IHRRRGAJSA-N	CHEMBL1950289	HY-15495	Medchem Express	DMSO	0	10000	4
249	4	UCN-01	FIMM100366-004	PKCbeta, PDK1, Chk, Cdk2 inhibitor	B	B. Kinase inhibitor	PBCZSGKMGDDXIJ-HQCWYSJUSA-N	PBCZSGKMGDDXIJ-HQCWYSJUSA-N	CHEMBL574737	U6508-4	Sigma-Aldrich	DMSO	0	10000	4
250	4	Alpelisib	FIMM133787-001	PI3Kalpha selective inhibitor	B	B. Kinase inhibitor	STUWGJZDJHPWGZ-LBPRGKRZSA-N	STUWGJZDJHPWGZ-LBPRGKRZSA-N	CHEMBL2396661	S2814	Selleck	DMSO	0	2500	4
251	4	Baricitinib	FIMM133788-001	JAK inhibitor	B	B. Kinase inhibitor	XUZMWHLSFXCVMG-UHFFFAOYSA-N	XUZMWHLSFXCVMG-UHFFFAOYSA-N	CHEMBL2105759	S2851	Selleck	DMSO	0	2500	4
252	4	GDC-0623	FIMM133889-001	MEK1/2 inhibitor	B	B. Kinase inhibitor	RFWVETIZUQEJEF-UHFFFAOYSA-N	RFWVETIZUQEJEF-UHFFFAOYSA-N	not in ChEMBL	A-1181	Active Biochem	DMSO	0	2500	4
253	4	Motesanib	FIMM003733-001	VEGFR, PDGFR, Ret, Kit inhibitor	B	B. Kinase inhibitor	RAHBGWKEPAQNFF-UHFFFAOYSA-N	RAHBGWKEPAQNFF-UHFFFAOYSA-N	CHEMBL572881,CHEMBL2107357	S1032	Selleck	DMSO	0	10000	4
254	4	Buparlisib	FIMM100388-001	PI3K inhibitor, pan-class I	B	B. Kinase inhibitor	CWHUFRVAEUJCEF-UHFFFAOYSA-N	CWHUFRVAEUJCEF-UHFFFAOYSA-N	CHEMBL2017974,CHEMBL2364604	S2247	Selleck	DMSO	0	10000	4
255	4	AT9283	FIMM003706-001	Aurora A & B, Jak2, Flt, Abl inhibitor	B	B. Kinase inhibitor	LOLPPWBBNUVNQZ-UHFFFAOYSA-N	LOLPPWBBNUVNQZ-UHFFFAOYSA-N	CHEMBL495727,CHEMBL496311	S1134	Selleck	DMSO	0	1000	4
256	4	OTS167	FIMM136406-001	MELK inhibitor	B	B. Kinase inhibitor	DKZYXHCYPUVGAF-JCNLHEQBSA-N			S7159	Selleck	DMSO	0	1000	4
257	4	Entospletinib	FIMM136402-001	SYK inhibitor	B	B. Kinase inhibitor	XSMSNFMDVXXHGJ-UHFFFAOYSA-N			S7523	Selleck	DMSO	0	5000	4
258	4	Copanlisib	FIMM133824-002	PI3K alpha, delta selective inhibitor	B	B. Kinase inhibitor	PZBCKZWLPGJMAO-UHFFFAOYSA-N	PZBCKZWLPGJMAO-UHFFFAOYSA-N	CHEMBL3218576	S2802-2	Selleck	DMSO	1	1000	4
260	4	Alvocidib	FIMM003725-001	CDK inhibitor	B	B. Kinase inhibitor	BIIVYFLTOXDAOV-YVEFUNNKSA-N	BIIVYFLTOXDAOV-YVEFUNNKSA-N	CHEMBL428690,CHEMBL2105698	S1230	Selleck	DMSO	0	10000	4
261	4	Neflamapimod	FIMM133834-001	p38MAPK inhibitor	B	B. Kinase inhibitor	VEPKQEUBKLEPRA-UHFFFAOYSA-N	VEPKQEUBKLEPRA-UHFFFAOYSA-N	CHEMBL119385	3915	Tocris Biosciences	DMSO	0	10000	4
262	4	Ralimetinib	FIMM109463-002	p38MAPK inhibitor	B	B. Kinase inhibitor	NARMJPIBAXVUIE-UHFFFAOYSA-N	NARMJPIBAXVUIE-UHFFFAOYSA-N	CHEMBL2364626,CHEMBL2364627	S1494-2	Selleck	DMSO	0	10000	4
263	4	BMS-754807	FIMM003749-001	IGF1R inhibitor	B	B. Kinase inhibitor	LQVXSNNAFNGRAH-QHCPKHFHSA-N	LQVXSNNAFNGRAH-QHCPKHFHSA-N	CHEMBL575448	HY-10200	Medchem Express	DMSO	0	10000	4
264	4	Triciribine	FIMM133820-002	AKT inhibitor	B	B. Kinase inhibitor	HOGVTUZUJGHKPL-HTVVRFAVSA-N	HOGVTUZUJGHKPL-HTVVRFAVSA-N	CHEMBL331237	S1117-3	Selleck	DMSO	0	100000	4
265	5	KD025	FIMM136472-001	ROCK2 inhibitor	B	B. Kinase inhibitor	GKHIVNAUVKXIIY-UHFFFAOYSA-N			HY-15307	Medchem Express	DMSO	1	5000	5
266	5	Uprosertib	FIMM136436-001	AKT inhibitor	B	B. Kinase inhibitor	AXTAPYRUEKNRBA-JTQLQIEISA-N			HY-15965	Medchem Express	DMSO	0	10000	5
267	5	Filgotinib	FIMM136440-001	JAK1-selective inhibitor	B	B. Kinase inhibitor	RIJLVEAXPNLDTC-UHFFFAOYSA-N			S7605	Selleck	DMSO	0	10000	5
268	5	Prexasertib	FIMM136500-001	Chk1 inhibitor	B	B. Kinase inhibitor	DOTGPNHGTYJDEP-UHFFFAOYSA-N			HY-18174A	Medchem Express	DMSO	0	10000	5
269	5	Ulixertinib	FIMM136493-001	ERK inhibitor	B	B. Kinase inhibitor	KSERXGMCDHOLSS-LJQANCHMSA-N			CT-VRT752	ChemieTek	DMSO	0	10000	5
270	5	Merestinib	FIMM136473-001	Met inhibitor	B	B. Kinase inhibitor	QHADVLVFMKEIIP-UHFFFAOYSA-N			HY-15514A	Medchem Express	DMSO	0	1000	5
271	5	Afuresertib	FIMM136448-001	AKT1-selective inhibitor	B	B. Kinase inhibitor	AHDFWNJLFALBJP-JTQLQIEISA-N			HY-15966A	Medchem Express	DMSO	0	1000	5
272	5	Poziotinib	FIMM136475-001	pan-HER inhibitor	B	B. Kinase inhibitor	LPFWVDIFUFFKJU-UHFFFAOYSA-N			HY-15730	Medchem Express	DMSO	0	1000	5
273	5	Spebrutinib	FIMM136477-001	BTK inhibitor	B	B. Kinase inhibitor	KXBDTLQSDKGAEB-UHFFFAOYSA-N			HY-18012	Medchem Express	DMSO	0	1000	5
275	5	Entrectinib	FIMM136532-001	TRK, ROS1, ALK inhibitor	B	B. Kinase inhibitor				HY-12678	Medchem Express	DMSO	0	1000	5
277	5	LY3023414	FIMM136533-001	PI3K/mTOR/DNA-PK inhibitor	B	B. Kinase inhibitor				HY-12513	Medchem Express	DMSO	0	2500	5
278	5	Glesatinib	FIMM136539-001	MET, AXL, TIE, VEGFR, RON inhibitor	B	B. Kinase inhibitor		YRCHYHRCBXNYNU-UHFFFAOYSA-N		CT-MG265	ChemieTek	DMSO	0	2500	5
279	5	CC-223	FIMM136523-001	mTOR inhibitor	B	B. Kinase inhibitor				HY-16956	Medchem Express	DMSO	0	10000	5
280	5	AMG319	FIMM136518-001	PI3Kdelta inhibitor	B	B. Kinase inhibitor				S7813	Selleck	DMSO	0	1000	5
281	5	AZD3759	FIMM136565-001	EGFR inhibitor, BBB penetrable	B	B. Kinase inhibitor				HY-18750	Medchem Express	DMSO	0	1000	5
282	5	Olmutinib	FIMM136559-001	EGFR(L858R/T790M) inhibitor	B	B. Kinase inhibitor				CT-HM712	ChemieTek	DMSO	0	1000	5
283	5	GSK2256098	FIMM136592-001	FAK inhibitor	B	B. Kinase inhibitor				HY-100498	Medchem Express	DMSO	0	1000	5
284	5	GDC-0853	FIMM136593-001	BTK inhibitor	B	B. Kinase inhibitor				HY-19834	Medchem Express	DMSO	0	1000	5
285	5	Erdafitinib	FIMM136594-001	FGFR inhibitor	B	B. Kinase inhibitor				HY-18708	Medchem Express	DMSO	0	1000	5
286	5	Larotrectinib	FIMM136595-001	TRK inhibitor	B	B. Kinase inhibitor		PXHANKVTFWSDSG-QLOBERJESA-N		HY-12866	Medchem Express	DMSO	0	1000	5
287	5	Serabelisib	FIMM136556-001	PI3Kalpha selective inhibitor	B	B. Kinase inhibitor				HY-12285	Medchem Express	DMSO	0	10000	5
288	5	AMG-337	FIMM136578-001	Met inhibitor	B	B. Kinase inhibitor				HY-18696	Medchem Express	DMSO	0	10000	5
289	5	PF06650833	FIMM136584-001	IRAK4 inhibitor	B	B. Kinase inhibitor				HY-19836	Medchem Express	DMSO	0	10000	5
290	5	Amcasertib	FIMM136586-001	Cancer stem cell kinase inhibitor	B	B. Kinase inhibitor				HY-17602	Medchem Express	DMSO	0	10000	5
291	5	Selonsertib	FIMM136552-001	ASK1 inhibitor	B	B. Kinase inhibitor				CT-G4997	ChemieTek	DMSO	1	1000	5
292	5	Sapanisertib	FIMM109442-001	mTOR inhibitor	B	B. Kinase inhibitor	KMGZJEWJXAGHOP-UHFFFAOYSA-N	KMGZJEWJXAGHOP-UHFFFAOYSA-N	not in ChEMBL	CT-INK128	ChemieTek	DMSO	0	1000	5
293	5	GSK2636771	FIMM115473-001	PI3K beta selective inhibitor	B	B. Kinase inhibitor	XTKLTGBKIDQGQL-UHFFFAOYSA-N	XTKLTGBKIDQGQL-UHFFFAOYSA-N	CHEMBL3188551	CT-GSK263	ChemieTek	DMSO	0	10000	5
294	5	BMS-911543	FIMM115485-001	JAK2 inhibitor	B	B. Kinase inhibitor	JCINBYQJBYJGDM-UHFFFAOYSA-N	JCINBYQJBYJGDM-UHFFFAOYSA-N	not in ChEMBL	CT-BMS911	ChemieTek	DMSO	0	10000	5
295	5	ASP3026	FIMM133777-001	ALK inhibitor	B	B. Kinase inhibitor	MGGBYMDAPCCKCT-UHFFFAOYSA-N	MGGBYMDAPCCKCT-UHFFFAOYSA-N	not in ChEMBL	CT-ASP302	ChemieTek	DMSO	0	10000	5
296	5	SGI-1776	FIMM133806-001	PIM kinase inhibitor	B	B. Kinase inhibitor	MHXGEROHKGDZGO-UHFFFAOYSA-N	MHXGEROHKGDZGO-UHFFFAOYSA-N	CHEMBL1952329	S2198	Selleck	DMSO	0	10000	5
297	5	TAK-901	FIMM100416-001	Aurora, Src family, JAK3, RTK inhibitor	B	B. Kinase inhibitor	WKDACQVEJIVHMZ-UHFFFAOYSA-N	WKDACQVEJIVHMZ-UHFFFAOYSA-N	not in ChEMBL	S2718	Selleck	DMSO	0	1000	5
298	5	PF-00477736	FIMM003740-002	Chk1 inhibitor	B	B. Kinase inhibitor	NDEXUOWTGYUVGA-LJQANCHMSA-N	NDEXUOWTGYUVGA-LJQANCHMSA-N	CHEMBL2139474	Axon 1379-2	Axon Medchem	DMSO	0	10000	5
299	5	Tamatinib	FIMM100408-002	Syk inhibitor	B	B. Kinase inhibitor	NHHQJBCNYHBUSI-UHFFFAOYSA-N	NHHQJBCNYHBUSI-UHFFFAOYSA-N	CHEMBL475251	S2194-2	Selleck	DMSO	0	10000	5
300	5	OSU-03012	FIMM133877-002	PDPK1 inhibitor	B	B. Kinase inhibitor	YULUCECVQOCQFQ-UHFFFAOYSA-N	YULUCECVQOCQFQ-UHFFFAOYSA-N	CHEMBL1650595	S1106-2	Selleck	DMSO	0	25000	5
301	5	LY-2874455	FIMM133803-001	FGFR inhibitor	B	B. Kinase inhibitor	GKJCVYLDJWTWQU-CXLRFSCWSA-N	GKJCVYLDJWTWQU-CXLRFSCWSA-N	not in ChEMBL	Axon 1981	Axon Medchem	DMSO	0	1000	5
302	5	GSK-1070916	FIMM133850-001	AURb, AURc inhibitor	B	B. Kinase inhibitor	QTBWCSQGBMPECM-UHFFFAOYSA-N	QTBWCSQGBMPECM-UHFFFAOYSA-N	CHEMBL1090479	S2740	Selleck	DMSO	0	1000	5
303	5	AZD-8186	FIMM133888-001	PI3Kbeta inhibitor	B	B. Kinase inhibitor	LMJFJIDLEAWOQJ-CQSZACIVSA-N	LMJFJIDLEAWOQJ-CQSZACIVSA-N	not in ChEMBL	A-1610	Active Biochem	DMSO	0	1000	5
304	5	Mubritinib	FIMM133887-001	HER2 inhibitor	B	B. Kinase inhibitor	ZTFBIUXIQYRUNT-MDWZMJQESA-N	ZTFBIUXIQYRUNT-MDWZMJQESA-N	CHEMBL1614707	S2216	Selleck	DMSO	0	1000	5
305	5	Tucatinib	FIMM133849-001	HER2 inhibitor	B	B. Kinase inhibitor	QVMNYGOVNWWFKF-UHFFFAOYSA-N	QVMNYGOVNWWFKF-UHFFFAOYSA-N	not in ChEMBL	S2752	Selleck	DMSO	0	2500	5
306	5	TAK-285	FIMM133859-001	HER2 inhibitor	B	B. Kinase inhibitor	ZYQXEVJIFYIBHZ-UHFFFAOYSA-N	ZYQXEVJIFYIBHZ-UHFFFAOYSA-N	CHEMBL1614725	S2784	Selleck	DMSO	0	2500	5
307	5	AZD-6482	FIMM133870-001	PI3Kbeta-selective inhibitor	B	B. Kinase inhibitor	IRTDIKMSKMREGO-OAHLLOKOSA-N	IRTDIKMSKMREGO-OAHLLOKOSA-N	CHEMBL2165191	S1462	Selleck	DMSO	0	2500	5
308	5	MK-8776	FIMM133882-001	CHEK1 inhibitor	B	B. Kinase inhibitor	GMIZZEXBPRLVIV-SECBINFHSA-N	GMIZZEXBPRLVIV-SECBINFHSA-N	CHEMBL2386889	S2735	Selleck	DMSO	0	2500	5
309	5	Lucitanib	FIMM133838-001	FGFR1, VEGFR inhibitor	B	B. Kinase inhibitor	CUDVHEFYRIWYQD-UHFFFAOYSA-N	CUDVHEFYRIWYQD-UHFFFAOYSA-N	CHEMBL2220486	Axon 1942	Axon Medchem	DMSO	0	10000	5
310	5	Palomid-529	FIMM133854-001	AKT, MTOR, PI3K inhibitor	B	B. Kinase inhibitor	YEAHTLOYHVWAKW-UHFFFAOYSA-N	YEAHTLOYHVWAKW-UHFFFAOYSA-N	CHEMBL2141712	S2238	Selleck	DMSO	0	10000	5
311	5	PF-00562271	FIMM133855-001	FAK inhibitor	B	B. Kinase inhibitor	MZDKLVOWGIOKTN-UHFFFAOYSA-N	MZDKLVOWGIOKTN-UHFFFAOYSA-N	CHEMBL1084546	S2672	Selleck	DMSO	0	10000	5
312	5	AT7519	FIMM133827-001	CDK1, 2, 4, 6 and 9 inhibitor	B	B. Kinase inhibitor	OVPNQJVDAFNBDN-UHFFFAOYSA-N	OVPNQJVDAFNBDN-UHFFFAOYSA-N	CHEMBL445813	S1524	Selleck	DMSO	0	10000	5
313	5	NVP-AEW541	FIMM133878-001	IGF1R inhibitor	B	B. Kinase inhibitor	AECDBHGVIIRMOI-GRGXKFILSA-N	AECDBHGVIIRMOI-GRGXKFILSA-N	CHEMBL1614712	S1034	Selleck	DMSO	0	10000	5
314	5	AZD-1080	FIMM133880-001	GSK3 inhibitor	B	B. Kinase inhibitor	BLTVBQXJFVRPFK-UHFFFAOYSA-N	BLTVBQXJFVRPFK-UHFFFAOYSA-N	CHEMBL1969664	S7145	Selleck	DMSO	0	10000	5
315	5	GSK-461364	FIMM133851-002	PLK1 inhibitor	B	B. Kinase inhibitor	ZHJGWYRLJUCMRT-QGZVFWFLSA-N	ZHJGWYRLJUCMRT-QGZVFWFLSA-N	CHEMBL1908394	HY-50877	Medchem Express	DMSO	0	10000	5
316	5	AZD-5438	FIMM133885-001	CDK1,2,9 inhibitor	B	B. Kinase inhibitor	WJRRGYBTGDJBFX-UHFFFAOYSA-N	WJRRGYBTGDJBFX-UHFFFAOYSA-N	CHEMBL488436	S2621	Selleck	DMSO	0	10000	5
317	5	GSK-690693	FIMM133876-001	AKT, PKA, PKC inhibitor	B	B. Kinase inhibitor	KGPGFQWBCSZGEL-ZDUSSCGKSA-N	KGPGFQWBCSZGEL-ZDUSSCGKSA-N	CHEMBL494089	S1113	Selleck	DMSO	0	10000	5
318	5	Bentamapimod	FIMM136383-001	JNK inhibitor	B	B. Kinase inhibitor	XCPPIJCBCWUBNT-UHFFFAOYSA-N	XCPPIJCBCWUBNT-UHFFFAOYSA-N	not in ChEMBL	HY-14761	Medchem Express	DMSO	0	10000	5
319	5	AZD8055	FIMM003743-003	mTOR inhibitor	B	B. Kinase inhibitor	KVLFRAWTRWDEDF-IRXDYDNUSA-N	KVLFRAWTRWDEDF-IRXDYDNUSA-N	CHEMBL1801204	CT-A8055-3	ChemieTek	DMSO	0	10000	5
320	5	Infigratinib	FIMM109440-001	FGFR inhibitor	B	B. Kinase inhibitor	QADPYRIHXKWUSV-UHFFFAOYSA-N	QADPYRIHXKWUSV-UHFFFAOYSA-N	CHEMBL1852688,CHEMBL1834657	CT-BGJ398	ChemieTek	DMSO	0	1000	5
321	5	ZSTK474	FIMM109468-001	PI3K gamma selective inhibitor	B	B. Kinase inhibitor	HGVNLRPZOWWDKD-UHFFFAOYSA-N	HGVNLRPZOWWDKD-UHFFFAOYSA-N	CHEMBL586702	Z-1066	LC Laboratories	DMSO	0	10000	5
322	5	Bryostatin 1	FIMM003747-007	PKC activator	B	B. Kinase inhibitor	MJQUEDHRCUIRLF-TVIXENOKSA-N	MJQUEDHRCUIRLF-TVIXENOKSA-N	CHEMBL449158	sc-201407-5	Santa Cruz Biotechnology	DMSO	0	100	5
323	5	Tepotinib	FIMM003773-001	c-Met inhibitor	B	B. Kinase inhibitor	AHYMHWXQRWRBKT-UHFFFAOYSA-N	AHYMHWXQRWRBKT-UHFFFAOYSA-N	not in ChEMBL	CT-EMD063	ChemieTek	DMSO	0	1000	5
324	5	AT13148	FIMM136437-001	p70S6K, PKA, ROCK (AKT) inhibitor	B	B. Kinase inhibitor	IIRWNGPLJQXWFJ-KRWDZBQOSA-N			HY-16071	Medchem Express	DMSO	0	10000	5
325	5	CEP-37440	FIMM136414-001	ALK inhibitor	B	B. Kinase inhibitor	BCSHRERPHLTPEE-UHFFFAOYSA-N			CT-CEP374	ChemieTek	DMSO	1	5000	5
327	5	AZD1208	FIMM136393-001	PIM1, 2, 3 kinase inhibitor	B	B. Kinase inhibitor	MCUJKPPARUPFJM-UWCCDQBKSA-N	MCUJKPPARUPFJM-UWCCDQBKSA-N	CHEMBL2048872	HY-15604	Medchem Express	DMSO	0	10000	5
328	5	PF-03758309	FIMM133795-001	PAK inhibitor	B	B. Kinase inhibitor	AYCPARAPKDAOEN-LJQANCHMSA-N	AYCPARAPKDAOEN-LJQANCHMSA-N	CHEMBL3128043	CT-PF0375	ChemieTek	DMSO	0	10000	5
329	5	Doramapimod	FIMM003746-002	p38MAPK inhibitor	B	B. Kinase inhibitor	MVCOAUNKQVWQHZ-UHFFFAOYSA-N	MVCOAUNKQVWQHZ-UHFFFAOYSA-N	CHEMBL103667	HY-10320	Medchem Express	DMSO	0	10000	5
330	5	Omipalisib	FIMM100414-002	PI3K/mTOR inhibitor	B	B. Kinase inhibitor	CGBJSGAELGCMKE-UHFFFAOYSA-N	CGBJSGAELGCMKE-UHFFFAOYSA-N	CHEMBL1236962	HY-10297	Medchem Express	DMSO	0	1000	5
331	6	Ravoxertinib	FIMM136470-001	ERK inhibitor	B	B. Kinase inhibitor	RZUOCXOYPYGSKL-GOSISDBHSA-N			HY-15947	Medchem Express	DMSO	0	10000	6
332	6	Cerdulatinib	FIMM136438-001	JAK, SYK inhibitor	B	B. Kinase inhibitor	BGLPECHZZQDNCD-UHFFFAOYSA-N			HY-15999	Medchem Express	DMSO	0	10000	6
333	6	VS-4718	FIMM136490-001	FAK inhibitor	B	B. Kinase inhibitor	IGUBBWJDMLCRIK-UHFFFAOYSA-N			CT-VS4718	ChemieTek	DMSO	0	10000	6
334	6	TEW-7197	FIMM136452-001	TGF-β receptor ALK4/ALK5 inhibitor	B	B. Kinase inhibitor	FJCDSQATIJKQKA-UHFFFAOYSA-N			S7530	Selleck	DMSO	0	2500	6
335	6	RO5126766	FIMM136526-001	dual RAF/MEK inhibitor	B	B. Kinase inhibitor				HY-18652	Medchem Express	DMSO	1	1000	6
337	6	Asciminib	FIMM136548-001	Allosteric ABL inhibitor, blocks myristoyl binding	B	B. Kinase inhibitor				A-1967	Active Biochem	DMSO	0	1000	6
338	6	Tirabrutinib	FIMM136534-001	BTK inhibitor	B	B. Kinase inhibitor				HY-18951	Medchem Express	DMSO	0	1000	6
339	6	Sitravatinib	FIMM136540-001	RET, TRK, PDGFR, VEGFR, KIT, DDR... inhibitor	B	B. Kinase inhibitor		WLAVZAAODLTUSW-UHFFFAOYSA-N		CT-MG516	ChemieTek	DMSO	0	2500	6
340	6	CC-115	FIMM136524-001	mTOR/DNA-PK inhibitor	B	B. Kinase inhibitor				HY-16962A	Medchem Express	DMSO	0	10000	6
341	6	LY-2584702	FIMM136571-001	p70S6K inhibitor	B	B. Kinase inhibitor				HY-12493A	Medchem Express	DMSO	1	10000	6
343	6	Altiratinib	FIMM136561-001	MET/Tie-2 inhibitor	B	B. Kinase inhibitor				CT-D2701	ChemieTek	DMSO	0	10000	6
344	6	PIM-447	FIMM136588-001	PIM1, 2, 3 kinase inhibitor	B	B. Kinase inhibitor				HY-19322B	Medchem Express	DMSO	0	10000	6
346	6	LY3009120	FIMM136494-001	pan-RAF inhibitor	B	B. Kinase inhibitor	HHCBMISMPSAZBF-UHFFFAOYSA-N			HY-12558	Medchem Express	DMSO	0	10000	6
347	6	AZD0156	FIMM136562-001	ATM inihibitor	B	B. Kinase inhibitor				CT-A0156	ChemieTek	DMSO	0	1000	6
348	6	PF-04708671	FIMM100403-001	p70S6K inhibitor	B	B. Kinase inhibitor	JEXJWFOMVYWOTN-UHFFFAOYSA-N	FBLPQCAQRNSVHB-UHFFFAOYSA-N	CHEMBL2134202	PZ0143	Sigma-Aldrich	DMSO	0	10000	6
349	6	TGX-221	FIMM109444-001	PI3K beta selective inhibitor	B	B. Kinase inhibitor	CPRAGQJXBLMUEL-UHFFFAOYSA-N	CPRAGQJXBLMUEL-UHFFFAOYSA-N	CHEMBL1972466	CT-TGX221	ChemieTek	DMSO	0	10000	6
350	6	BX-912	FIMM133789-001	PDK1 inhib	B	B. Kinase inhibitor	DMMILYKXNCVKOJ-UHFFFAOYSA-N	DMMILYKXNCVKOJ-UHFFFAOYSA-N	not in ChEMBL	S1275	Selleck	DMSO	0	10000	6
351	6	PS-1145	FIMM133898-001	IKK-2 inhibitor	B	B. Kinase inhibitor	JZRMBDHPALEPDM-UHFFFAOYSA-N	JZRMBDHPALEPDM-UHFFFAOYSA-N	CHEMBL79004	Axon 1568	Axon Medchem	DMSO	0	25000	6
352	6	PHA 408	FIMM133897-001	IKK-2 inhibitor	B	B. Kinase inhibitor	ZLEZHGHFWIHCGU-UHFFFAOYSA-N	ZLEZHGHFWIHCGU-UHFFFAOYSA-N	CHEMBL592893	Axon 1651	Axon Medchem	DMSO	0	10000	6
353	6	MK-8745	FIMM136370-001	Aurora A inhibitor	B	B. Kinase inhibitor	YCRFPWKUUNKNDN-UHFFFAOYSA-N	YCRFPWKUUNKNDN-UHFFFAOYSA-N	not in ChEMBL	S7065	Selleck	DMSO	0	10000	6
354	6	AZ191	FIMM136376-001	DYRK1A inhibitor	B	B. Kinase inhibitor	ZYVXTMKTGDARKR-UHFFFAOYSA-N	ZYVXTMKTGDARKR-UHFFFAOYSA-N	not in ChEMBL	S7338	Selleck	DMSO	0	10000	6
355	6	VE-821	FIMM136379-001	ATR inihibitor	B	B. Kinase inhibitor	DUIHHZKTCSNTGM-UHFFFAOYSA-N	DUIHHZKTCSNTGM-UHFFFAOYSA-N	CHEMBL1766779	S8007	Selleck	DMSO	0	10000	6
356	6	GSK-2334470	FIMM133796-001	PDK1 inhibitor	B	B. Kinase inhibitor	QLPHOXTXAKOFMU-WBVHZDCISA-N	QLPHOXTXAKOFMU-WBVHZDCISA-N	CHEMBL1765740	CT-GSK233	ChemieTek	DMSO	0	10000	6
357	6	GSK650394	FIMM115482-001	SGK1 & 2 inhibitor	B	B. Kinase inhibitor	WVSBGSNVCDAMCF-UHFFFAOYSA-N	WVSBGSNVCDAMCF-UHFFFAOYSA-N	CHEMBL558642	3572	Tocris Biosciences	DMSO	0	10000	6
358	6	PF-4800567	FIMM109465-001	CK1epsilon inhibitor	B	B. Kinase inhibitor	AUMDBEHGJRZSOO-UHFFFAOYSA-N	AUMDBEHGJRZSOO-UHFFFAOYSA-N	CHEMBL2069623	4281	Tocris Biosciences	DMSO	0	10000	6
359	6	PF-670462	FIMM109467-001	CK1epsilon and CK1delta inhibitor	B	B. Kinase inhibitor	WUDBUIUHVNECTM-UHFFFAOYSA-N	WUDBUIUHVNECTM-UHFFFAOYSA-N	CHEMBL1951415	3316	Tocris Biosciences	DMSO	0	10000	6
360	6	GSK269962	FIMM115479-001	ROCK1 and ROCK2 inhibitor	B	B. Kinase inhibitor	YOVNFNXUCOWYSG-UHFFFAOYSA-N	YOVNFNXUCOWYSG-UHFFFAOYSA-N	CHEMBL220241,CHEMBL1909363	4009	Tocris Biosciences	DMSO	0	10000	6
361	6	SCH772984	FIMM133816-002	ERK1 & 2 inhibitor	B	B. Kinase inhibitor	HDAJDNHIBCDLQF-RUZDIDTESA-N	HDAJDNHIBCDLQF-RUZDIDTESA-N	not in ChEMBL	CT-SCH772	ChemieTek	DMSO	0	10000	6
362	6	AZD7545	FIMM136397-001	PDHK inhibitor	B	B. Kinase inhibitor	DTDZLJHKVNTQGZ-GOSISDBHSA-N			S7517	Selleck	DMSO	0	10000	6
363	6	FRAX486	FIMM136416-001	PAK1, 2, 3 inhibitor	B	B. Kinase inhibitor	DHKFOIHIUYFSOF-UHFFFAOYSA-N			CT-F486	ChemieTek	DMSO	0	5000	6
364	6	AMG-925	FIMM136413-001	FLT-3, CDK4 inhibitor	B	B. Kinase inhibitor	BBUVDDPUURMFOX-SAABIXHNSA-N			CT-AMG925	ChemieTek	DMSO	1	1000	6
365	6	GNE-0877	FIMM136401-001	LRRK2 inhibitor	B	B. Kinase inhibitor	ZPPUMAMZIMPJGP-UHFFFAOYSA-N			S7367	Selleck	DMSO	0	1000	6
366	6	GNE-7915	FIMM136417-001	LRRK2 inhibitor	B	B. Kinase inhibitor	XCFLWTZSJYBCPF-UHFFFAOYSA-N			CT-GNE79	ChemieTek	DMSO	0	1000	6
367	6	GSK2656157	FIMM136429-001	PERK inhibitor	B	B. Kinase inhibitor	PRWSIEBRGXYXAJ-UHFFFAOYSA-N			HY-13820	Medchem Express	DMSO	0	2500	6
368	6	UNC2881	FIMM136409-001	MER inhibitor	B	B. Kinase inhibitor	NPVXOWLPOFYACO-QSNACTPISA-N			S7325	Selleck	DMSO	0	2500	6
369	6	A-419259	FIMM136506-001	HCK and other SRC family kinase inhibitor	B	B. Kinase inhibitor				HY-15764A	Medchem Express	DMSO	0	10000	6
370	6	CCT196969	FIMM136509-001	pan-RAF/Src inhibitor	B	B. Kinase inhibitor				CT-CCT196	ChemieTek	DMSO	0	25000	6
371	6	OTS-964	FIMM136525-002	TOPK inhibitor	B	B. Kinase inhibitor				CT-OTS964	ChemieTek	DMSO	0	2500	6
372	6	THZ2	FIMM136538-001	CDK7 inhibitor	B	B. Kinase inhibitor				HY-12280	Medchem Express	DMSO	0	10000	6
373	6	KU-60019	FIMM133899-001	ATM inhibitor	B	B. Kinase inhibitor	SCELLOWTHJGVIC-BGYRXZFFSA-N	SCELLOWTHJGVIC-BGYRXZFFSA-N	CHEMBL2140173	S1570	Selleck	DMSO	0	25000	6
374	6	DEL-22379	FIMM136517-003	ERK dimerization inhibitor	B	B. Kinase inhibitor				S7921-2	Selleck	DMSO	0	50000	6
375	6	NVP-BHG712	FIMM136574-001	EphB4 inhibitor	B	B. Kinase inhibitor				HY-13258	Medchem Express	DMSO	0	10000	6
376	6	Senexin B	FIMM136596-001	CDK8/19 inhibitor	B	B. Kinase inhibitor				A8732	ApexBio	DMSO	1	1000	6
377	6	Orteronel	FIMM133799-001	CYP17A1, androgen synth inhib.	F	F. Hormone therapy	OZPFIJIOIVJZMN-SFHVURJKSA-N	OZPFIJIOIVJZMN-SFHVURJKSA-N	CHEMBL1921976	S1195	Selleck	DMSO	0	10000	6
378	6	Aldoxorubicin	FIMM136385-001	Topoisomerase II inhibitor, Albumin binding	A	A. Conv. Chemo	OBMJQRLIQQTJLR-JHGQRTKBSA-N	OBMJQRLIQQTJLR-USGQOSEYSA-N	CHEMBL2107818	HY-16261	Medchem Express	DMSO	0	1000	6
379	6	Tasquinimod	FIMM136389-001	S100A9 inhibitor, immunomodulatory, anti-angiogenic	D	D. Immunomodulatory	ONDYALNGTUAJDX-UHFFFAOYSA-N	ONDYALNGTUAJDX-UHFFFAOYSA-N	CHEMBL2107784	HY-10528	Medchem Express	DMSO	0	10000	6
380	6	Ridaforolimus	FIMM100397-001	binds FKBP12, causes inhibition of mTORC1	C	C. Rapalog	BUROJSBIWGDYCN-GAUTUEMISA-N	BUROJSBIWGDYCN-GAUTUEMISA-N	CHEMBL2103839	A-1004	Active Biochem	DMSO	0	100	6
381	6	Epacadostat	FIMM136501-001	IDO inhibitor	D	D. Immunomodulatory	FBKMWOJEPMPVTQ-UHFFFAOYSA-N		not in ChEMBL	HY-15689	Medchem Express	DMSO	0	10000	6
383	6	Resatorvid	FIMM136535-001	TLR4 inhibitor	D	D. Immunomodulatory				HY-11109	Medchem Express	DMSO	0	10000	6
384	6	ABT-751	FIMM003720-001	Mitotic inhibitor. Colchicine site binding microtubule depolymerizer.	A	A. Conv. Chemo	URCVCIZFVQDVPM-UHFFFAOYSA-N	URCVCIZFVQDVPM-UHFFFAOYSA-N	CHEMBL1830238,CHEMBL20684	S1165	Selleck	DMSO	0	10000	6
385	6	Indibulin	FIMM003758-001	Mitoric inhibitor. Microtubule depolymerizer	A	A. Conv. Chemo	SOLIIYNRSAWTSQ-UHFFFAOYSA-N	SOLIIYNRSAWTSQ-UHFFFAOYSA-N	CHEMBL49642	3728	Tocris Biosciences	DMSO	0	10000	6
386	6	Apalutamide	FIMM133804-001	AR antagonist	F	F. Hormone therapy	HJBWBFZLDZWPHF-UHFFFAOYSA-N	HJBWBFZLDZWPHF-UHFFFAOYSA-N	CHEMBL3183409	Axon 1979	Axon Medchem	DMSO	0	10000	6
387	6	Motolimod	FIMM136537-001	TLR8 agonist	D	D. Immunomodulatory				HY-13773	Medchem Express	DMSO	0	10000	6
388	6	Resiquimod	FIMM136536-001	TLR7/TLR8 agonist	D	D. Immunomodulatory				HY-13740	Medchem Express	DMSO	0	10000	6
389	6	8-chloro-adenosine	FIMM115614-002	Nucleoside analog, RNA synthesis inhibitor	A	A. Conv. Chemo	MHDPPLULTMGBSI-UUOKFMHZSA-N	MHDPPLULTMGBSI-UUOKFMHZSA-N	CHEMBL1333540	sc-202436A	Santa Cruz Biotechnology	DMSO	0	50000	6
390	6	CC122	FIMM136585-001	IMiD immunomodulator	D	D. Immunomodulatory				HY-100507	Medchem Express	DMSO	0	10000	6
391	6	Vesatolimod	FIMM136577-001	TLR7 agonist	D	D. Immunomodulatory				HY-15601	Medchem Express	DMSO	0	10000	6
392	6	VGX-1027	FIMM136365-001	Nitric oxide-donating immunomodulator	D	D. Immunomodulatory	MUFJHYRCIHHATF-UHFFFAOYSA-N	MUFJHYRCIHHATF-UHFFFAOYSA-N	CHEMBL1320667	S7515	Selleck	DMSO	0	10000	6
393	6	GDC-0919	FIMM136371-001	IDO inhibitor	D	D. Immunomodulatory	YTRRAUACYORZLX-UHFFFAOYSA-N	YTRRAUACYORZLX-UHFFFAOYSA-N	not in ChEMBL	S7111	Selleck	DMSO	0	10000	6
394	6	Oprozomib	FIMM133793-001	proteasome (20 S) inhibitor	L	L. Protease/proteasome inhibitor	SWZXEVABPLUDIO-WSZYKNRRSA-N	SWZXEVABPLUDIO-WSZYKNRRSA-N	CHEMBL2103884	CT-OPRO	ChemieTek	DMSO	0	2500	6
395	6	8-amino-adenosine	FIMM115615-002	Nucleoside analog, RNA synthesis inhibitor	A	A. Conv. Chemo	DVGWFQILDUEEGX-UUOKFMHZSA-N	DVGWFQILDUEEGX-UUOKFMHZSA-N	CHEMBL516197	sc-221119	Santa Cruz Biotechnology	DMSO	0	50000	6
396	6	4-hydroxytamoxifen	FIMM109453-001	Selective estrogen receptor modulator	F	F. Hormone therapy	DODQJNMQWMSYGS-QPLCGJKRSA-N	DODQJNMQWMSYGS-QPLCGJKRSA-N	CHEMBL489	HY-16950	Medchem Express	DMSO	0	10000	6
397	7	Veliparib	FIMM003709-001	PARP inhibitor	E	E. Differentiating/ epigenetic modifier	JNAHVYVRKWKWKQ-UHFFFAOYSA-N	JNAHVYVRKWKWKQ-UHFFFAOYSA-N	CHEMBL506871	S1004	Selleck	DMSO	0	10000	7
398	7	Niraparib	FIMM100374-001	PARP inhibitor	E	E. Differentiating/ epigenetic modifier	PCHKPVIQAHNQLW-UHFFFAOYSA-N	PCHKPVIQAHNQLW-UHFFFAOYSA-N	CHEMBL1094636	CT-MK4827	ChemieTek	DMSO	0	10000	7
399	7	Tacedinaline	FIMM003748-001	HDAC inhibitor	E	E. Differentiating/ epigenetic modifier	VAZAPHZUAVEOMC-UHFFFAOYSA-N	VAZAPHZUAVEOMC-UHFFFAOYSA-N	CHEMBL235191	C-2606	LC Laboratories	DMSO	0	1000	7
400	7	Talazoparib	FIMM136388-001	PARP1/2 inhibitor	E	E. Differentiating/ epigenetic modifier	HWGQMRYQVZSGDQ-HZPDHXFCSA-N	HWGQMRYQVZSGDQ-HZPDHXFCSA-N	CHEMBL3137320	HY-16106	Medchem Express	DMSO	0	1000	7
401	7	Idasanutlin	FIMM136384-001	p53-MDM2 inhibitor	G	G. Apoptotic modulator	TVTXCJFHQKSQQM-LJQIRTBHSA-N	TVTXCJFHQKSQQM-LJQIRTBHSA-N	CHEMBL2402737	HY-15676	Medchem Express	DMSO	0	10000	7
402	7	Tipifarnib	FIMM003728-001	Farnesyltransferase inhibitor	E	E. Differentiating/ epigenetic modifier	PLHJCIYEEKOWNM-HHHXNRCGSA-N	PLHJCIYEEKOWNM-HHHXNRCGSA-N	CHEMBL289228	S1453	Selleck	DMSO	0	10000	7
403	7	Lonafarnib	FIMM133786-002	Farnesyl transferase inhibitor	E	E. Differentiating/ epigenetic modifier	DHMTURDWPRKSOA-RUZDIDTESA-N	DHMTURDWPRKSOA-RUZDIDTESA-N	CHEMBL298734	S2797-2	Selleck	DMSO	0	100000	7
404	7	Sepantronium bromide	FIMM003771-002	Survivin inhibitor	G	G. Apoptotic modulator	QFTOYAKJSNJEGL-UHFFFAOYSA-N	QBIYUDDJPRGKNJ-UHFFFAOYSA-M	CHEMBL2105734,CHEMBL2110734	S1130	Selleck	DMSO	0	10000	7
405	7	Entinostat	FIMM003788-001	HDAC inhibitor	E	E. Differentiating/ epigenetic modifier	INVTYAOGFAGBOE-UHFFFAOYSA-N	INVTYAOGFAGBOE-UHFFFAOYSA-N	CHEMBL27759	E-3866	LC Laboratories	DMSO	0	10000	7
406	7	Mocetinostat	FIMM100383-001	HDAC inhibitor (HDAC1 & 2-selective)	E	E. Differentiating/ epigenetic modifier	HRNLUBSXIHFDHP-UHFFFAOYSA-N	HRNLUBSXIHFDHP-UHFFFAOYSA-N	CHEMBL272980,CHEMBL481122	S1122	Selleck	DMSO	0	10000	7
407	7	Lomeguatrib	FIMM115478-001	O6-methylguanine-DNA methyltransferase inhibitor	E	E. Differentiating/ epigenetic modifier	JUJPKFNFCWJBCX-UHFFFAOYSA-N	JUJPKFNFCWJBCX-UHFFFAOYSA-N	CHEMBL339133	4359	Tocris Biosciences	DMSO	0	10000	7
408	7	Pracinostat	FIMM133784-001	HDAC inhibitor	E	E. Differentiating/ epigenetic modifier	JHDKZFFAIZKUCU-ZRDIBKRKSA-N	JHDKZFFAIZKUCU-ZRDIBKRKSA-N	CHEMBL1851943	S1515	Selleck	DMSO	0	10000	7
409	7	Birinapant	FIMM133891-001	IAPs, SMAC mimetic	G	G. Apoptotic modulator	PKWRMUKBEYJEIX-DXXQBUJASA-N	PKWRMUKBEYJEIX-DXXQBUJASA-N	CHEMBL3039522	CT-BIRI	ChemieTek	DMSO	0	1000	7
410	7	Selinexor	FIMM133902-001	XPO1/CRM1 inhibitor	G	G. Apoptotic modulator	DEVSOMFAQLZNKR-RJRFIUFISA-N	DEVSOMFAQLZNKR-RJRFIUFISA-N	not in ChEMBL	S7252	Selleck	DMSO	0	10000	7
411	7	Tazemetostat	FIMM133893-001	EZH2 inhibitor	E	E. Differentiating/ epigenetic modifier	NSQSAUGJQHDYNO-UHFFFAOYSA-N	NSQSAUGJQHDYNO-UHFFFAOYSA-N	not in ChEMBL	CT-EPZ438	ChemieTek	DMSO	0	10000	7
412	7	CUDC-907	FIMM136369-001	HDAC1/2/3/10, PI3Kalpha inhibitor	E	E. Differentiating/ epigenetic modifier	JOWXJLIFIIOYMS-UHFFFAOYSA-N	JOWXJLIFIIOYMS-UHFFFAOYSA-N	not in ChEMBL	S2759	Selleck	DMSO	0	10000	7
413	7	Resminostat	FIMM136390-001	HDAC1, 3, 6 inhibitor	E	E. Differentiating/ epigenetic modifier	FECGNJPYVFEKOD-VMPITWQZSA-N	FECGNJPYVFEKOD-VMPITWQZSA-N	not in ChEMBL	HY-14718A	Medchem Express	DMSO	1	10000	7
414	7	NVP-LCL161	FIMM133892-001	IAPs, SMAC mimetic	G	G. Apoptotic modulator	UFPFGVNKHCLJJO-SSKFGXFMSA-N	UFPFGVNKHCLJJO-SSKFGXFMSA-N	CHEMBL2431768	CT-LCL161	ChemieTek	DMSO	0	25000	7
415	7	AT 101	FIMM001823-005	Bcl-2 family inhibitor	G	G. Apoptotic modulator	QBKSWRVVCFFDOT-UHFFFAOYSA-N	QBKSWRVVCFFDOT-UHFFFAOYSA-N	CHEMBL15972	S2812-2	Selleck	DMSO	0	100000	7
416	7	AMG-232	FIMM136412-001	MDM2 inhibitor	G	G. Apoptotic modulator	DRLCSJFKKILATL-YWCVFVGNSA-N			CT-AMG232	ChemieTek	DMSO	0	10000	7
417	7	Abexinostat	FIMM136481-001	HDAC1-selective inhibitor	E	E. Differentiating/ epigenetic modifier	MAUCONCHVWBMHK-UHFFFAOYSA-N			HY-10990	Medchem Express	DMSO	0	10000	7
418	7	Givinostat	FIMM136465-001	HDAC inhibitor	E	E. Differentiating/ epigenetic modifier	YALNUENQHAQXEA-UHFFFAOYSA-N			S2170	Selleck	DMSO	0	1000	7
419	7	Enasidenib	FIMM136508-001	IDH2-R140Q inhibitor	E	E. Differentiating/ epigenetic modifier				HY-18690	Medchem Express	DMSO	0	10000	7
420	7	Ivosidenib	FIMM136515-001	IDH1 R132H/R132C inhibitor	E	E. Differentiating/ epigenetic modifier				CT-AG120	ChemieTek	DMSO	0	10000	7
421	7	Roxadustat	FIMM115471-002	HIF prolyl hydroxylase inhibitor	E	E. Differentiating/ epigenetic modifier	YOZBGTLTNGAVFU-UHFFFAOYSA-N	YOZBGTLTNGAVFU-UHFFFAOYSA-N	CHEMBL2338329	HY-13426	Medchem Express	DMSO	0	10000	7
422	7	Birabresib	FIMM136366-002	BET family inhibitor	E	E. Differentiating/ epigenetic modifier	GNMUEVRJHCWKTO-FQEVSTJZSA-N	GNMUEVRJHCWKTO-FQEVSTJZSA-N	not in ChEMBL	S7360-2	Selleck	DMSO	0	10000	7
423	7	Tucidinostat	FIMM136576-001	HDAC1/2/3/10 inhibitor	E	E. Differentiating/ epigenetic modifier				HY-13592	Medchem Express	DMSO	0	10000	7
424	7	Eltanexor	FIMM136587-001	XPO1/CRM1 inhibitor	G	G. Apoptotic modulator				HY-100423	Medchem Express	DMSO	0	10000	7
425	7	Vidofludimus	FIMM136579-001	DHODH inhibitor	E	E. Differentiating/ epigenetic modifier				HY-14908	Medchem Express	DMSO	1	10000	7
426	7	AR-42	FIMM133785-001	HDAC inhibitor	E	E. Differentiating/ epigenetic modifier	LAMIXXKAWNLXOC-INIZCTEOSA-N	LAMIXXKAWNLXOC-INIZCTEOSA-N	CHEMBL191482	S2244	Selleck	DMSO	0	10000	7
427	7	Rocilinostat	FIMM133776-001	HDAC-6 selective inhibitor	E	E. Differentiating/ epigenetic modifier	QGZYDVAGYRLSKP-UHFFFAOYSA-N	QGZYDVAGYRLSKP-UHFFFAOYSA-N	CHEMBL2364628	CT-ACY12	ChemieTek	DMSO	0	10000	7
428	7	Pinometostat	FIMM133896-001	DOT1L inhibitor	E	E. Differentiating/ epigenetic modifier	LXFOLMYKSYSZQS-LURJZOHASA-N	LXFOLMYKSYSZQS-LURJZOHASA-N	not in ChEMBL	S7062	Selleck	DMSO	0	1000	7
429	7	Molibresib	FIMM136419-001	BET family inhibitor	E	E. Differentiating/ epigenetic modifier	AAAQFGUYHFJNHI-SFHVURJKSA-N			CT-BET762	ChemieTek	DMSO	0	10000	7
430	7	BAY 87-2243	FIMM136458-001	HIF1alpha inhibitor	E	E. Differentiating/ epigenetic modifier	CDJNNOJINJAXPV-UHFFFAOYSA-N			S7309	Selleck	DMSO	0	1000	7
431	7	GSK2879552	FIMM136491-002	LSD1 inhibitor	E	E. Differentiating/ epigenetic modifier	LRULVYSBRWUVGR-FOIFJWKZSA-N	LRULVYSBRWUVGR-FOIFJWKZSA-N		CT-GSK287-2	ChemieTek	DMSO	0	100000	7
432	7	Mivebresib	FIMM136567-001	BET family inhibitor	E	E. Differentiating/ epigenetic modifier				HY-100015	Medchem Express	DMSO	0	10000	7
433	7	BAY-1436032	FIMM136597-001	IDH1 R132H/R132C inhibitor	E	E. Differentiating/ epigenetic modifier				A-6039	Active Biochem	DMSO	0	10000	7
434	7	XAV-939	FIMM100365-001	Tankyrase-1 and -2	E	E. Differentiating/ epigenetic modifier	KLGQSVMIPOVQAX-UHFFFAOYSA-N	KLGQSVMIPOVQAX-UHFFFAOYSA-N	CHEMBL1086580	S1180	Selleck	DMSO	0	10000	7
435	7	Tubastatin A	FIMM109446-001	HDAC6 inhibitor	E	E. Differentiating/ epigenetic modifier	GOVYBPLHWIEHEJ-UHFFFAOYSA-N	GOVYBPLHWIEHEJ-UHFFFAOYSA-N	CHEMBL2018302	CT-TUBA	ChemieTek	DMSO	0	10000	7
436	7	StemRegenin 1	FIMM109449-001	AHR antagonist, stem cell regenerating	E	E. Differentiating/ epigenetic modifier	BGFHMYJZJZLMHW-UHFFFAOYSA-N	BGFHMYJZJZLMHW-UHFFFAOYSA-N	not in ChEMBL	CT-SR1	ChemieTek	DMSO	0	10000	7
437	7	I-BET151	FIMM109462-001	BET family inhibitor	E	E. Differentiating/ epigenetic modifier	VUVUVNZRUGEAHB-CYBMUJFWSA-N	VUVUVNZRUGEAHB-CYBMUJFWSA-N	CHEMBL2017291	CT-BET151	ChemieTek	DMSO	0	10000	7
438	7	EPZ-5687	FIMM133802-001	EZH2 inhibitor	E	E. Differentiating/ epigenetic modifier	ZOIBZSZLMJDVDQ-UHFFFAOYSA-N	ZOIBZSZLMJDVDQ-UHFFFAOYSA-N	not in ChEMBL	CT-EPZ687	ChemieTek	DMSO	0	10000	7
439	7	C646	FIMM115613-002	p300/CREB-binding protein (CBP) inhibitor	E	E. Differentiating/ epigenetic modifier	HEKJYZZSCQBJGB-UHFFFAOYSA-N	HEKJYZZSCQBJGB-UHFFFAOYSA-N	CHEMBL1797936	Axon 1781	Axon Medchem	DMSO	0	25000	7
440	7	IOX-2	FIMM115606-003	PHD2 inhibitor	E	E. Differentiating/ epigenetic modifier	CAOSCCRYLYQBES-UHFFFAOYSA-N	CAOSCCRYLYQBES-UHFFFAOYSA-N	CHEMBL3186774	HY-15468	Tocris Biosciences	DMSO	0	50000	7
441	7	RGFP966	FIMM136374-001	HDAC3 inhibitor	E	E. Differentiating/ epigenetic modifier	BLVQHYHDYFTPDV-VCABWLAWSA-N	BLVQHYHDYFTPDV-VCABWLAWSA-N	not in ChEMBL	S7229	Selleck	DMSO	0	10000	7
442	7	SGC-CBP30	FIMM133905-002	CREBBP/EP300 bromodomain inhibitor	E	E. Differentiating/ epigenetic modifier	GEPYBHCJBORHCE-SFHVURJKSA-N	GEPYBHCJBORHCE-SFHVURJKSA-N	not in ChEMBL	HY-15826	Medchem Express	DMSO	0	25000	7
443	7	IOX-1	FIMM133862-002	2-Oxoglutarate Oxygenase Inhibitor	E	E. Differentiating/ epigenetic modifier	JGRPKOGHYBAVMW-UHFFFAOYSA-N	JGRPKOGHYBAVMW-UHFFFAOYSA-N	CHEMBL1230640	S7234	Selleck	DMSO	0	100000	7
444	7	SGC0946	FIMM115609-002	DOT1L inhibitor	E	E. Differentiating/ epigenetic modifier	IQCKJUKAQJINMK-HUBRGWSESA-N	IQCKJUKAQJINMK-HUBRGWSESA-N	CHEMBL3087498	S7079	Selleck	DMSO	0	10000	7
445	7	GSK-J4	FIMM115607-004	JMJD3 (histone demethylase) inhibitor	E	E. Differentiating/ epigenetic modifier	WBKCKEHGXNWYMO-UHFFFAOYSA-N	WBKCKEHGXNWYMO-UHFFFAOYSA-N	CHEMBL3183531	HY-15648B	Medchem Express	DMSO	0	100000	7
446	7	UNC1215	FIMM115608-003	L3MBTL3 inhibitor	E	E. Differentiating/ epigenetic modifier	PQOOIERVZAXHBP-UHFFFAOYSA-N	PQOOIERVZAXHBP-UHFFFAOYSA-N	CHEMBL2426364	HY-15649	Medchem Express	DMSO	0	10000	7
447	7	Tubacin	FIMM109445-002	HDAC6 inhibitor	E	E. Differentiating/ epigenetic modifier	BHUZLJOUHMBZQY-YXQOSMAKSA-N	BHUZLJOUHMBZQY-YXQOSMAKSA-N	CHEMBL356769	S2239	Selleck	DMSO	0	10000	7
448	7	UNC0638	FIMM115612-002	G9a/GLP inhibitor	E	E. Differentiating/ epigenetic modifier	QOECJCJVIMVJGX-UHFFFAOYSA-N	QOECJCJVIMVJGX-UHFFFAOYSA-N	CHEMBL1231795	4343	Tocris Biosciences	DMSO	0	10000	7
449	7	PCI-34051	FIMM136467-001	HDAC8 inhibitor	E	E. Differentiating/ epigenetic modifier	AJRGHIGYPXNABY-UHFFFAOYSA-N			HY-15224	Medchem Express	DMSO	0	10000	7
450	7	PTC-209	FIMM136407-001	BMI-1 inhibitor	E	E. Differentiating/ epigenetic modifier	XVOOCQSWCCRVDY-UHFFFAOYSA-N			S7539	Selleck	DMSO	0	10000	7
451	7	EPZ015666	FIMM136497-001	PRMT5 inhibitor	E	E. Differentiating/ epigenetic modifier	ZKXZLIFRWWKZRY-KRWDZBQOSA-N			S7748	Selleck	DMSO	0	10000	7
452	7	UM729	FIMM136449-001	Enhancer of aryl hydrocarbon receptor (AhR) antagonists	E	E. Differentiating/ epigenetic modifier	SIBCJMZHJZDUNK-UHFFFAOYSA-N			HY-15972	Medchem Express	DMSO	0	10000	7
453	7	JQ1	FIMM100418-002	BET family inhibitor	E	E. Differentiating/ epigenetic modifier	DNVXATUJJDPFDM-KRWDZBQOSA-N	DNVXATUJJDPFDM-KRWDZBQOSA-N	CHEMBL1957266	HY-13030	Medchem Express	DMSO	0	10000	7
454	7	dBET1	FIMM136512-001	BET-targeting PROTAC	E	E. Differentiating/ epigenetic modifier				CT-DBET1	ChemieTek	DMSO	0	10000	7
455	7	GSK2801	FIMM133904-002	BAZ2B/A bromodomain inhibitor	E	E. Differentiating/ epigenetic modifier	KHWCPNJRJCNVRI-UHFFFAOYSA-N	KHWCPNJRJCNVRI-UHFFFAOYSA-N	not in ChEMBL	SML0768	Sigma-Aldrich	DMSO	0	10000	7
456	7	CPI-360	FIMM136555-002	EZH2 inhibitor	E	E. Differentiating/ epigenetic modifier				HY-15955	Medchem Express	DMSO	0	10000	7
457	7	PFI-1	FIMM109451-002	BET family inhibitor	E	E. Differentiating/ epigenetic modifier	TXZPMHLMPKIUGK-UHFFFAOYSA-N	TXZPMHLMPKIUGK-UHFFFAOYSA-N	CHEMBL2179387	HY-16586	Medchem Express	DMSO	0	30000	7
458	7	A-366	FIMM136569-001	G9a/GLP inhibitor	E	E. Differentiating/ epigenetic modifier				5163	Tocris Biosciences	DMSO	0	25000	7
459	7	EPZ031686	FIMM136589-001	SMYD3 inhibitor	E	E. Differentiating/ epigenetic modifier				HY-19324	Medchem Express	DMSO	0	10000	7
460	7	ML390	FIMM136580-001	DHODH inhibitor	E	E. Differentiating/ epigenetic modifier				HY-100688	Medchem Express	DMSO	0	50000	7
461	7	GSK343	FIMM115611-002	EZH2 inhibitor	E	E. Differentiating/ epigenetic modifier	ULNXAWLQFZMIHX-UHFFFAOYSA-N	ULNXAWLQFZMIHX-UHFFFAOYSA-N	CHEMBL2204995	HY-13500	Medchem Express	DMSO	1	1000	7
462	7	ARV-825	FIMM136511-001	BET-targeting PROTAC	E	E. Differentiating/ epigenetic modifier				CT-ARV825	ChemieTek	DMSO	0	300	7
463	8	Tarenflurbil	FIMM003737-001	Gamma-secretase inhibitor	X	X. Other	SYTBZMRGLBWNTM-SNVBAGLBSA-N	SYTBZMRGLBWNTM-SNVBAGLBSA-N	CHEMBL190083	70255	Cayman Chemical Company	DMSO	0	10000	8
464	8	Tosedostat	FIMM100402-001	Aminopeptidase inhibitor	L	L. Protease/proteasome inhibitor	FWFGIHPGRQZWIW-SQNIBIBYSA-N	FWFGIHPGRQZWIW-SQNIBIBYSA-N	CHEMBL2103847	3595	Tocris Biosciences	DMSO	0	10000	8
465	8	Cilengitide	FIMM133812-001	alphaVbeta3 integrin inhibitor	X	X. Other	AMLYAMJWYAIXIA-VWNVYAMZSA-N	AMLYAMJWYAIXIA-VWNVYAMZSA-N	CHEMBL429876	S7077	Selleck	DMSO	0	10000	8
466	8	Ganetespib	FIMM133782-001	HSP90 inhibitor	K	K. HSP inhibitor	RVAQIUULWULRNW-UHFFFAOYSA-N	RVAQIUULWULRNW-UHFFFAOYSA-N	CHEMBL2103879	S1159	Selleck	DMSO	0	1000	8
467	8	Marimastat	FIMM136496-001	MMP-9, MMP-1, MMP-2, MMP-14, MMP-7 inhibitor	X	X. Other	OCSMOTCMPXTDND-OUAUKWLOSA-N			S7156	Selleck	DMSO	0	10000	8
468	8	Darapladib	FIMM136400-001	lipoprotein-associated phospholipase A2 inhibitor	X	X. Other	WDPFJWLDPVQCAJ-UHFFFAOYSA-N			S7520	Selleck	DMSO	0	1000	8
469	8	Rigosertib	FIMM133807-002	Ras-Raf interaction inhibitor, contaminated by microtubile depolymerizer...	X	X. Other	OWBFCJROIKNMGD-BQYQJAHWSA-M	OWBFCJROIKNMGD-BQYQJAHWSA-M	not in ChEMBL	HY-12037	Medchem Express	DMSO	0	10000	8
470	8	Napabucasin	FIMM136507-001	CSC inhibitor, STAT3 mediated	X	X. Other				HY-13919	Medchem Express	DMSO	0	20000	8
471	8	BIIB021	FIMM003722-001	HSP90 inhibitor	K	K. HSP inhibitor	QULDDKSCVCJTPV-UHFFFAOYSA-N	QULDDKSCVCJTPV-UHFFFAOYSA-N	CHEMBL467399,CHEMBL557165	S1175	Selleck	DMSO	0	10000	8
472	8	Varespladib	FIMM109448-001	Secretory phospholipase A2 inhibitor	X	X. Other	BHLXTPHDSZUFHR-UHFFFAOYSA-N	BHLXTPHDSZUFHR-UHFFFAOYSA-N	CHEMBL148674,CHEMBL2107809	CT-VARE	ChemieTek	DMSO	0	10000	8
473	8	CPI-613	FIMM115470-001	pyruvate dehydrogenase, alpha-ketoglutarate dehydrogenase inhibitor	H	H. Metabolic modifier	ZYRLHJIMTROTBO-UHFFFAOYSA-N	ZYRLHJIMTROTBO-UHFFFAOYSA-N	CHEMBL3186849	S2776	Selleck	DMSO	0	10000	8
474	8	AVN944	FIMM115483-001	IMPDH inhibitor	H	H. Metabolic modifier	GYCPCOJTCINIFZ-OXJNMPFZSA-N	GYCPCOJTCINIFZ-OXJNMPFZSA-N	not in ChEMBL	CT-AVN944	ChemieTek	DMSO	0	10000	8
475	8	Luminespib	FIMM003764-001	HSP90 inhibitor	K	K. HSP inhibitor	NDAZATDQFDPQBD-UHFFFAOYSA-N	NDAZATDQFDPQBD-UHFFFAOYSA-N	CHEMBL252164	CT-AUY922	ChemieTek	DMSO	0	1000	8
476	8	Daporinad	FIMM100393-001	NAMPT inhibitor	H	H. Metabolic modifier	KPBNHDGDUADAGP-VAWYXSNFSA-N	KPBNHDGDUADAGP-VAWYXSNFSA-N	CHEMBL566757	Axon 1546	Axon Medchem	DMSO	0	1000	8
477	8	MK-0752	FIMM100411-001	gamma-secretase/notch inhibitor	X	X. Other	XCGJIFAKUZNNOR-QCKZDCLWSA-N	XCGJIFAKUZNNOR-QCKZDCLWSA-N	CHEMBL2139979	S2660	Selleck	DMSO	0	1000	8
478	8	Filanesib	FIMM136386-001	KSP/Eg5 inhibitor	I	I. Kinesin inhibitor	LLXISKGBWFTGEI-FQEVSTJZSA-N	LLXISKGBWFTGEI-FQEVSTJZSA-N	CHEMBL2347655	HY-15187	Medchem Express	DMSO	0	1000	8
479	8	Triapine	FIMM136378-001	ribonucleotide reductase inhibitor	H	H. Metabolic modifier	XMYKNCNAZKMVQN-NYYWCZLTSA-N	XMYKNCNAZKMVQN-NYYWCZLTSA-N	CHEMBL231616	S7470	Selleck	DMSO	0	10000	8
480	8	SB 743921	FIMM100413-001	Mitotic inhibitor. Eg5/KSP inhibitor	I	I. Kinesin inhibitor	PGXYIBJJCLWJST-MUUNZHRXSA-N	PGXYIBJJCLWJST-MUUNZHRXSA-N	CHEMBL2325429	S2182	Selleck	DMSO	0	100	8
481	8	Onalespib	FIMM136434-001	HSP90 inhibitor	K	K. HSP inhibitor	IFRGXKKQHBVPCQ-UHFFFAOYSA-N			HY-14463	Medchem Express	DMSO	0	2500	8
482	8	Glasdegib	FIMM136431-001	Smo inhibitor	M	M. Hedgehog inhibitor	SFNSLLSYNZWZQG-LPHOPBHVSA-N	SFNSLLSYNZWZQG-VQIMIIECSA-N	CHEMBL2043437	HY-16391	Medchem Express	DMSO	0	1000	8
483	8	TIC10	FIMM136519-002	ERK & AKT inhibitor, TRAIL inducer	X	X. Other				S7963-2	Selleck	DMSO	0	25000	8
484	8	Litronesib	FIMM136528-001	Eg5 inhibitor	I	I. Kinesin inhibitor				HY-14846	Medchem Express	DMSO	0	1000	8
485	8	Omaveloxolone	FIMM136504-001	Nrf2 activator	X	X. Other				S7672	Selleck	DMSO	0	10000	8
486	8	VLX1570	FIMM136568-002	proteasome deubiquitinase inhibitor	L	L. Protease/proteasome inhibitor				HY-12471-2	Medchem Express	DMSO	1	10000	8
487	8	Taladegib	FIMM136572-001	Smothened (Hh) inhib	M	M. Hedgehog inhibitor				HY-13242	Medchem Express	DMSO	0	10000	8
488	8	Saridegib	FIMM136598-001	Smothened (Hh) inhib	M	M. Hedgehog inhibitor				A-1062	Active Biochem	DMSO	0	10000	8
489	8	E7820	FIMM136581-001	Integrin alpha2 expression inhibitor	X	X. Other				HY-14571	Medchem Express	DMSO	0	50000	8
491	8	Pevonedistat	FIMM115472-001	NAE inhibitor	H	H. Metabolic modifier	MPUQHZXIXSTTDU-QGWWYQLQSA-N	MPUQHZXIXSTTDU-QGWWYQLQSA-N	CHEMBL1231160,CHEMBL2364622	CT-M4924	ChemieTek	DMSO	0	10000	8
492	8	CUDC-305	FIMM133792-001	HSP90 inhibitor	K	K. HSP inhibitor	RVJIQAYFTOPTKK-UHFFFAOYSA-N	RVJIQAYFTOPTKK-UHFFFAOYSA-N	CHEMBL2419346	CT-CU305	ChemieTek	DMSO	0	10000	8
493	8	URB597	FIMM136368-001	FAAH inhibitor	H	H. Metabolic modifier	ROFVXGGUISEHAM-UHFFFAOYSA-N	ROFVXGGUISEHAM-UHFFFAOYSA-N	CHEMBL184238	S2631	Selleck	DMSO	0	1000	8
494	8	NVP-LGK974	FIMM136372-001	PORCN inhibitor	X	X. Other	XXYGTCZJJLTAGH-UHFFFAOYSA-N	XXYGTCZJJLTAGH-UHFFFAOYSA-N	CHEMBL3188386	S7143	Selleck	DMSO	0	10000	8
495	8	GSK923295	FIMM136382-001	CENP-E inhibitor	I	I. Kinesin inhibitor	WHMXDBPHBVLYRC-OFVILXPXSA-N	WHMXDBPHBVLYRC-OFVILXPXSA-N	not in ChEMBL	HY-10299	Medchem Express	DMSO	0	10000	8
496	8	SAR405838	FIMM136498-001	MDM2 inhibitor	G	G. Apoptotic modulator	IDKAKZRYYDCJDU-HBMMIIHUSA-N			S7649	Selleck	DMSO	0	10000	8
497	8	Verdinexor	FIMM136478-001	XPO1/CRM1 inhibitor	G	G. Apoptotic modulator	OPAKEJZFFCECPN-XQRVVYSFSA-N			HY-15970	Medchem Express	DMSO	0	1000	8
498	8	AZD3965	FIMM136502-001	MCT1 inhibitor	H	H. Metabolic modifier				CT-A3965	ChemieTek	DMSO	0	1000	8
499	8	NVP-CGM097	FIMM136531-001	p53-MDM2 inhibitor	G	G. Apoptotic modulator				HY-15954	Medchem Express	DMSO	0	25000	8
500	8	PAC-1	FIMM115468-001	procaspase-3 activator	G	G. Apoptotic modulator	YQNRVGJCPCNMKT-LFVJCYFKSA-N	YQNRVGJCPCNMKT-LFVJCYFKSA-N	CHEMBL591429	S2738	Selleck	DMSO	0	10000	8
501	8	AT-406	FIMM115474-001	XIAP, cIAP1, cIAP2 inhibitor	G	G. Apoptotic modulator	LSXUTRRVVSPWDZ-WOTGAKFBSA-N	LSXUTRRVVSPWDZ-WOTGAKFBSA-N	not in ChEMBL	S2754-2	Selleck	DMSO	0	10000	8
502	8	VER 155008	FIMM100392-001	HSP70 inhibitor	K	K. HSP inhibitor	ZXGGCBQORXDVTE-UMCMBGNQSA-N	ZXGGCBQORXDVTE-UMCMBGNQSA-N	CHEMBL470334	Axon 1608	Axon Medchem	DMSO	0	10000	8
503	8	WEHI-539	FIMM136391-001	Bcl-XL inhibitor	G	G. Apoptotic modulator	JKMWZKPAXZBYEH-BGDIREAQSA-N	JKMWZKPAXZBYEH-BGDIREAQSA-N	not in ChEMBL	HY-15607A	Medchem Express	DMSO	0	2500	8
504	8	ONX-0914	FIMM136373-001	LMP7 (immunoproteasome)	L	L. Protease/proteasome inhibitor	WQAVPPWWLLVGFK-VTNASVEKSA-N	WQAVPPWWLLVGFK-VTNASVEKSA-N	CHEMBL3237875	S7172	Selleck	DMSO	0	10000	8
505	8	NMS-873	FIMM136375-001	p97/VCP inhibitor	X	X. Other	UJGTUKMAJVCBIS-UHFFFAOYSA-N	UJGTUKMAJVCBIS-UHFFFAOYSA-N	CHEMBL2311578	S7285	Selleck	DMSO	0	10000	8
506	8	PF-3845	FIMM100410-002	FAAH inhibitor	X	X. Other	NBOJHRYUGLRASX-UHFFFAOYSA-N	NBOJHRYUGLRASX-UHFFFAOYSA-N	CHEMBL1651524	S2666-2	Selleck	DMSO	0	10000	8
507	8	TRAM-34	FIMM133783-001	intermediate-conductance Ca2+-activated K+ channel inh.	X	X. Other	KBFUQFVFYYBHBT-UHFFFAOYSA-N	KBFUQFVFYYBHBT-UHFFFAOYSA-N	CHEMBL498270	S1160	Selleck	DMSO	0	1000	8
508	8	MST-312	FIMM136427-001	Telomerase inhibitor	X	X. Other	MIQUEZGHEJGPJB-UHFFFAOYSA-N			M3949	Sigma-Aldrich	DMSO	0	10000	8
509	8	ML323	FIMM136405-001	USP1-UAF1 inhibitor	X	X. Other	VUIRVWPJNKZOSS-UHFFFAOYSA-N			S7529	Selleck	DMSO	0	10000	8
510	8	BCI	FIMM136426-002	Dusp6 inhibitor	X	X. Other	XJDKPLZUXCIMIS-HKWRFOASSA-N			B4313-2	Sigma-Aldrich	DMSO	1	50000	8
511	8	Sabutoclax	FIMM136453-002	pan-Bcl-2 family inhibitor	G	G. Apoptotic modulator	RAYNZUHYMMLQQA-ZEQRLZLVSA-N			S8061-2	Selleck	DMSO	0	25000	8
512	8	SH-4-54	FIMM136456-002	STAT3 inhibitor	X	X. Other	VFPYGNNOSJWBHF-UHFFFAOYSA-N			HY-16975	Selleck	DMSO	0	25000	8
513	8	A-1210477	FIMM136488-004	MCL-1 inhibitor	G	G. Apoptotic modulator	XMVAWGSQPHFXKU-UHFFFAOYSA-N			A-9036-2	Active Biochem	DMSO	0	50000	8
514	8	GSK2830371	FIMM136418-001	Wip1 inhibitor	X	X. Other	IVDUVEGCMXCMSO-FQEVSTJZSA-N			CT-GSK283	ChemieTek	DMSO	0	5000	8
515	8	A-1331852	FIMM136513-001	Bcl-XL inhibitor	G	G. Apoptotic modulator				CT-A133	ChemieTek	DMSO	0	1000	8
516	8	Galiellalactone	FIMM100378-008	STAT3-DNA interaction inhibitor	X	X. Other	SOIISBQQYAGDKM-VFYMIVFZSA-N	SOIISBQQYAGDKM-VFYMIVFZSA-N	CHEMBL1993987	sc-202165-8	Santa Cruz Biotechnology	DMSO	0	25000	8
517	8	A-1155463	FIMM136514-001	BCL-XL inhibitor	G	G. Apoptotic modulator				CT-A115	ChemieTek	DMSO	0	10000	8
518	8	TH588	FIMM136357-002	MTH1 inhibitor	H	H. Metabolic modifier	PNMYJIOQIAEYQL-UHFFFAOYSA-N	PNMYJIOQIAEYQL-UHFFFAOYSA-N	not in ChEMBL	S7632	Selleck	DMSO	0	25000	8
519	8	BRD7116	FIMM136505-001	Leukemic stem cell inhibitor	X	X. Other				HY-18714	Medchem Express	DMSO	0	10000	8
520	8	NVP-SHP099	FIMM136557-002	SHP2 inhibitor	X	X. Other				HY-100388A	Medchem Express	DMSO	0	10000	8
521	8	Necrostatin 2	FIMM136575-001	Necroptosis inhibitor	G	G. Apoptotic modulator				HY-14622	Medchem Express	DMSO	0	10000	8
522	8	JPH203	FIMM136582-001	LAT1 inhibitor	X	X. Other				HY-100868	Medchem Express	DMSO	1	5000	8
523	8	S-63845	FIMM136600-001	MCL-1 inhibitor	G	G. Apoptotic modulator				CT-S63845	ChemieTek	DMSO	0	1000	8
525	8	CPI-0610	FIMM136554-002	BET family inhibitor	E	E. Differentiating/ epigenetic modifier				CT-C0610-2	ChemieTek	DMSO	0	10000	8
526	8	Disulfiram (+Cu 2:1)	FIMM000416-004	alcohol dehydrogenase inhibitor	H	H. Metabolic modifier	AUZONCFQVSMFAP-UHFFFAOYSA-N	AUZONCFQVSMFAP-UHFFFAOYSA-N	CHEMBL964	S1680	Selleck	DMSO	0	50000	8
527	8	Erastin	FIMM136615-001	VDAC inhibitor, induces ferroptosis	H	H. Metabolic modifier				HY-15763	Medchem Express	DMSO	0	10000	8
528	8	RSL3	FIMM136616-001	GPX4 inhibitor, induces ferroptosis	H	H. Metabolic modifier				HY-100218A	Medchem Express	DMSO	0	10000	8
